# Prosaposin maintains adult neural stem cells in a state associated with deep quiescence

**DOI:** 10.1101/2023.08.08.552453

**Authors:** Miriam Labusch, Melina Thetiot, Emmanuel Than-Trong, David Morizet, Marion Coolen, Hugo Varet, Rachel Legendre, Sara Ortica, Laure Mancini, Laure Bally-Cuif

## Abstract

In most vertebrates, adult neural stem cells (NSCs) continuously give rise to neurons in discrete brain regions. A critical process for maintaining NSC pools over long periods of time in the adult brain is NSC quiescence, a reversible and tightly regulated state of cell cycle arrest. Recently, lysosomes were identified to regulate the NSC quiescence-proliferation balance. However, it remains controversial whether lysosomal activity promotes NSC proliferation or quiescence, and a finer influence of lysosomal activity on NSC quiescence duration or depth remains unexplored. Using RNA-sequencing and pharmacological manipulations, we show that lysosomes are necessary for NSC quiescence maintenance. Additionally, we reveal that expression of *psap*, encoding the lysosomal regulator Prosaposin, is enriched in quiescent NSCs (qNSCs) that reside upstream in the NSC lineage and display a deep/long quiescence phase in the adult zebrafish telencephalon. We show that shRNA-mediated *psap* knock-down increases the proportion of activated NSCs (aNSCs) as well as NSCs that reside in shallower quiescence states (signed by *ascl1a* and *deltaA* expression). Collectively, our results identify the lysosomal protein Psap as a (direct or indirect) quiescence regulator and unfold the interplay between lysosomal function and NSC quiescence heterogeneities.

## Supplementary Table 1 for "Prosaposin maintains adult neural stem cells in a state associated with deep quiescence"

Id	Name	10RG	11RG	12RG	13RG	10RH	11RH	12RH	13RH	norm.10RG	norm.11RG	norm.12RG	norm.13RG	norm.10RH	norm.11RH	norm.12RH	norm.13RH	baseMean	G	H	FC	log2FoldChange	pvalue	padj	dispGeneEst	dispFit	dispMAP	dispersion	betaConv	maxCooks	outlier
gene:ENSDARG00000102986	csf1ra	1688	1719	1552	310	8193	7180	9618	4602	1290	926	872	322	9049	7331	7644	2665	3856.25	852	6672	7.818	2.967	5.59172508637157e-89	1.14143884188103e-84	0.0132680502010987	0.0453174312724589	0.0208857413375381	0.0208857413375381	TRUE	NA	NA
gene:ENSDARG00000054610	coro1a	744	602	576	154	2762	1886	2376	1622	569	324	324	160	3051	1926	1888	939	1300.39	344	1951	5.68	2.506	1.43628144195483e-88	1.4659406537312e-84	0.00469362636855147	0.0506925521804567	0.0138230473192344	0.0138230473192344	TRUE	NA	NA
gene:ENSDARG00000058647	hck	515	589	514	114	2300	2189	2485	1516	394	317	289	118	2540	2235	1975	878	1155.34	280	1907	6.812	2.768	6.10340161147332e-86	4.15295790316683e-82	0.00793166567501427	0.0517107697248228	0.0175337547605474	0.0175337547605474	TRUE	NA	NA
gene:ENSDARG00000038822	mrc1b	2100	2320	1930	611	8293	6766	9049	6493	1605	1249	1085	634	9160	6908	7191	3760	4091.97	1143	6755	5.86	2.551	1.27504288257121e-85	6.50686259048153e-82	0.00846860045613818	0.0451598950957546	0.0160586852529797	0.0160586852529797	TRUE	NA	NA
gene:ENSDARG00000053624	csf1rb	2123	2437	2469	450	14396	10538	16691	9322	1622	1312	1388	467	15901	10759	13265	5398	6464.36	1197	11331	9.374	3.229	7.25974837545436e-84	2.963864871763e-80	0.0205581242631776	0.04421405082536	0.0268244887474582	0.0268244887474582	TRUE	NA	NA
gene:ENSDARG00000094485	si:dkey-27h10.2	342	367	305	59	3243	2037	1962	1566	261	198	171	61	3582	2080	1559	907	1143.69	173	2032	11.167	3.481	1.05240019083965e-70	3.58044084926829e-67	0.0284521893339815	0.0518037264046881	0.0351517480649594	0.0351517480649594	TRUE	NA	NA
gene:ENSDARG00000060263	pecam1	470	569	576	173	2462	2346	2928	2040	359	306	324	180	2719	2395	2327	1181	1265.13	292	2156	7.115	2.831	1.86073944259091e-66	5.42618203451546e-63	0.0163258613999435	0.0509185690647154	0.0249813892456089	0.0249813892456089	TRUE	NA	NA
gene:ENSDARG00000036848	slc43a2a	1925	1804	1662	547	6218	4330	5608	6184	1471	971	934	568	6868	4421	4457	3581	3208.86	986	4832	4.968	2.313	2.95601788557388e-65	7.54264913727744e-62	0.00977051019371371	0.0458691843557446	0.0174357567464051	0.0174357567464051	TRUE	NA	NA
gene:ENSDARG00000055226	slc7a7	309	385	377	95	1876	1388	1869	1233	236	207	212	99	2072	1417	1485	714	771.32	188	1422	7.213	2.851	1.3306596372369e-62	3.0180839083241e-59	0.0151602297141683	0.0562553021276066	0.0261785691095674	0.0261785691095674	TRUE	NA	NA
gene:ENSDARG00000098899	zmp:0000001082	537	555	608	110	1616	1619	2244	1384	410	299	342	114	1785	1653	1783	801	1071.26	291	1506	5.292	2.404	1.21755616945809e-59	2.07116450726233e-56	0.00934822955954813	0.0524271905180452	0.0195065248836774	0.0195065248836774	TRUE	NA	NA
gene:ENSDARG00000040295	apoeb	6156	6090	6441	1193	21856	26041	39124	18387	4704	3279	3620	1239	24141	26587	31093	10647	12763.42	3210	23117	7.306	2.869	4.41907264627152e-59	6.93896384064157e-56	0.0261774982822218	0.0434089060708658	0.0307796844579212	0.0307796844579212	TRUE	NA	NA
gene:ENSDARG00000074283	inpp5d	915	1138	984	243	3746	3507	3604	2520	699	613	553	252	4138	3581	2864	1459	2025.09	529	3010	5.586	2.482	4.98540207387373e-59	7.26907232385603e-56	0.0139052260270004	0.0477903329575067	0.0220081785623533	0.0220081785623533	TRUE	NA	NA
gene:ENSDARG00000044694	si:ch211-147j13.3	582	757	644	205	2035	2085	2556	2215	445	408	362	213	2248	2129	2031	1283	1211.19	357	1923	5.366	2.424	3.1356065775924e-57	4.26714247122625e-54	0.011654762080139	0.0512898248079665	0.0213162638182734	0.0213162638182734	TRUE	NA	NA
gene:ENSDARG00000027497	mast1a	386	482	494	173	1252	1291	1590	1391	295	260	278	180	1383	1318	1264	805	903.6	253	1192	4.637	2.213	2.53373594822466e-55	3.23257199444437e-52	0.00652438837215946	0.0542537690964786	0.0176400321103316	0.0176400321103316	TRUE	NA	NA
gene:ENSDARG00000009087	cd74a	10473	10559	10394	2510	44449	34281	43589	28261	8003	5686	5842	2606	49095	35000	34641	16364	22030.93	5534	33775	5.985	2.581	7.09019647356329e-55	8.51365768322632e-52	0.0212452732840029	0.0430613264764625	0.0268533750339259	0.0268533750339259	TRUE	NA	NA
gene:ENSDARG00000067797	spi1a	867	989	928	176	3794	3652	4847	2927	663	533	522	183	4191	3729	3852	1695	2020.38	475	3367	7.167	2.841	8.11338995849274e-54	9.20103495681735e-51	0.0259688516238877	0.0478024892780825	0.0323853730251339	0.0323853730251339	TRUE	NA	NA
gene:ENSDARG00000086778	pdgfba	345	506	614	123	1474	1730	2200	1086	264	272	345	128	1628	1766	1748	629	856.91	252	1443	5.531	2.468	1.89142051305112e-52	2.03208247015329e-49	0.0133012491252521	0.0548897703182759	0.0236712116329217	0.0236712116329217	TRUE	NA	NA
gene:ENSDARG00000016505	apbb1ip	280	349	327	122	1314	1383	1718	1018	214	188	184	127	1451	1412	1365	589	791.56	178	1204	6.353	2.667	8.75506368526812e-52	8.93585575036891e-49	0.0176739129086503	0.0559058035735919	0.0280315852495718	0.0280315852495718	TRUE	NA	NA
gene:ENSDARG00000059294	marco	1001	781	751	217	2792	2124	2639	1641	765	421	422	225	3084	2169	2097	950	1205.65	458	2075	4.525	2.178	2.5375595560806e-51	2.46662872467968e-48	0.0101049303334403	0.0513298706595571	0.0192082090138172	0.0192082090138172	TRUE	NA	NA
gene:ENSDARG00000031715	lyn	611	735	542	91	3247	2448	3083	1994	467	396	305	94	3586	2499	2450	1155	1473.36	316	2422	7.824	2.968	8.50801775860258e-51	7.89428029574338e-48	0.0315493120689539	0.049740469442344	0.03724682431473	0.03724682431473	TRUE	NA	NA
gene:ENSDARG00000028389	rab44	1750	1409	1165	380	5436	3818	4175	4395	1337	759	655	395	6004	3898	3318	2545	2802.53	786	3941	5.142	2.362	3.96633864629428e-50	3.52021177333935e-47	0.0169779513851155	0.0463456846268051	0.0240592058662426	0.0240592058662426	TRUE	NA	NA
gene:ENSDARG00000088023	si:dkey-26c10.5	709	559	464	136	1842	1227	1541	1105	542	301	261	141	2035	1253	1225	640	772.2	311	1288	4.213	2.075	1.97002397727884e-48	1.67558747700804e-45	0.00759023007573296	0.0562398048557431	0.0178559562051118	0.0178559562051118	TRUE	NA	NA
gene:ENSDARG00000100336	PIK3R6 (1 of many)	323	339	342	56	1566	1158	1410	1256	247	183	192	58	1730	1182	1121	727	773.15	170	1190	7.162	2.84	4.21421248620079e-48	3.44098877923267e-45	0.0258940383095956	0.0562229785464724	0.0347798277690504	0.0347798277690504	TRUE	NA	NA
gene:ENSDARG00000104185	AL831726.2	299	341	369	77	887	817	1218	871	228	184	207	80	980	834	968	504	587.02	175	822	4.753	2.249	8.50737164135261e-48	6.67926835826657e-45	0.00784242907390255	0.0605480055587557	0.0206228507204658	0.0206228507204658	TRUE	NA	NA
gene:ENSDARG00000077009	wdfy4	1109	1281	1346	202	3882	3099	3708	2245	847	690	757	210	4288	3164	2947	1300	2036.69	626	2925	4.727	2.241	3.70497054000979e-47	2.80109494937851e-44	0.0143209895143148	0.0477606701349308	0.0227409016268004	0.0227409016268004	TRUE	NA	NA
gene:ENSDARG00000076586	csf2rb	269	207	245	41	1197	837	751	510	206	111	138	43	1322	855	597	295	523.75	124	767	5.95	2.573	1.41602174736631e-46	1.03233042603531e-43	0.0148980683446118	0.0627183953849772	0.0274934887360646	0.0274934887360646	TRUE	NA	NA
gene:ENSDARG00000043593	rapgef1a	1188	1792	1502	430	3168	3278	3844	2381	908	965	844	446	3499	3347	3055	1379	2001.26	791	2820	3.468	1.794	2.3828354733331e-46	1.67726967300512e-43	0.00594572595190054	0.0478523568106668	0.0146351664569359	0.0146351664569359	TRUE	NA	NA
gene:ENSDARG00000034643	fhl3a	154	228	236	75	663	664	772	929	118	123	133	78	732	678	614	538	427.76	113	640	5.537	2.469	6.8026556398113e-46	4.6287536525156e-43	0.010900512663877	0.0672368451241221	0.0258620254301833	0.0258620254301833	TRUE	NA	NA
gene:ENSDARG00000096859	si:ch211-286b4.4	406	399	437	52	2710	1994	3029	2099	310	215	246	54	2993	2036	2407	1215	1251.12	206	2163	10.858	3.441	1.22057215497753e-45	8.03727077405042e-43	0.0601909214075668	0.0510119358827164	0.0570908637705677	0.0570908637705677	TRUE	NA	NA
gene:ENSDARG00000016939	itgb2	985	1214	883	155	4473	3359	3764	2632	753	654	496	161	4941	3429	2991	1524	2066.54	516	3221	6.352	2.667	4.91043801165122e-45	3.13239909786989e-42	0.0288963364798721	0.0476858942997952	0.0344671557467122	0.0344671557467122	TRUE	NA	NA
gene:ENSDARG00000076789	cx32.2	199	268	189	40	1020	919	908	345	152	144	106	42	1127	938	722	200	415.66	111	747	6.202	2.633	1.04435974672154e-44	6.27015162053731e-42	0.0152161112822941	0.0679544536077159	0.0299192655299168	0.0299192655299168	TRUE	NA	NA
gene:ENSDARG00000076189	ccdc88b	639	628	727	144	1563	1673	1842	1148	488	338	409	150	1726	1708	1464	665	960.79	346	1391	4.028	2.01	4.05328115965062e-44	2.36398938034138e-41	0.00885668976888933	0.0535591379536134	0.0187447915378122	0.0187447915378122	TRUE	NA	NA
gene:ENSDARG00000079105	mhc2dab	640	445	446	112	2930	1391	1663	1260	489	240	251	116	3236	1420	1322	730	1150.26	274	1677	5.818	2.541	7.57182224140158e-44	4.29343353927029e-41	0.0221618103871016	0.0517510623848954	0.0311075209449225	0.0311075209449225	TRUE	NA	NA
gene:ENSDARG00000031683	fosab	953	501	800	386	4171	3120	4899	3736	728	270	450	401	4607	3185	3893	2163	1811.65	462	3462	7.424	2.892	1.14258045775269e-42	6.30364726597452e-40	0.0415402803705253	0.0484038891661727	0.043645298904406	0.043645298904406	TRUE	NA	NA
gene:ENSDARG00000077326	slc45a4	612	747	725	229	1705	1439	1885	1471	468	402	407	238	1883	1469	1498	852	913.18	379	1426	3.689	1.883	1.6879396410367e-42	9.06734523486373e-40	0.00705856129223251	0.0541313633253424	0.0171846359308406	0.0171846359308406	TRUE	NA	NA
gene:ENSDARG00000068152	malt3	397	368	406	131	1075	786	1081	935	303	198	228	136	1187	802	859	541	628.77	216	847	3.882	1.957	4.93535130906779e-42	2.58321349415387e-39	0.00676190466253667	0.0593551630501365	0.0179372186441723	0.0179372186441723	TRUE	NA	NA
gene:ENSDARG00000036628	cd74b	4490	4231	4092	1264	14649	12924	15354	10415	3431	2278	2300	1312	16180	13195	12202	6031	7930.82	2330	11902	5.005	2.323	1.12516689220813e-41	5.74200794266113e-39	0.0234658518234079	0.0439123909612998	0.0288838314012032	0.0288838314012032	TRUE	NA	NA
gene:ENSDARG00000103720	zgc:162730	1798	1705	1591	244	8582	6139	7943	5370	1374	918	894	253	9479	6268	6312	3109	3778.32	860	6292	7.428	2.893	1.02908403005023e-40	4.88527728032915e-38	0.0468221371651479	0.0453738409952572	0.0463532203720518	0.0463532203720518	TRUE	NA	NA
gene:ENSDARG00000042925	mfng	714	862	834	128	2362	1988	2193	1322	546	464	469	133	2609	2030	1743	765	1272.47	403	1787	4.494	2.168	1.35741537697202e-40	6.29748183866589e-38	0.0158173228056617	0.0508705118047977	0.0244455010391546	0.0244455010391546	TRUE	NA	NA
gene:ENSDARG00000012450	vmp1	642	607	586	169	2614	1389	1939	1573	491	327	329	175	2887	1418	1541	911	987.97	330	1689	4.868	2.283	1.45348050204114e-40	6.59331055292572e-38	0.01724545129603	0.0532571053059029	0.0273462628348302	0.0273462628348302	TRUE	NA	NA
gene:ENSDARG00000074182	prokr1a	253	253	243	63	1019	819	1138	735	193	136	137	65	1126	836	904	426	504.77	133	823	6.074	2.603	1.92108135765703e-40	8.52500733779412e-38	0.022712024512723	0.0634755226178627	0.0342199005068107	0.0342199005068107	TRUE	NA	NA
gene:ENSDARG00000042791	git2b	483	677	722	102	1411	1714	2280	1440	369	365	406	106	1558	1750	1812	834	945.37	312	1488	4.948	2.307	4.36415267467099e-39	1.89543507549061e-36	0.0193867270319974	0.0537381480768557	0.0289497781882455	0.0289497781882455	TRUE	NA	NA
gene:ENSDARG00000071463	zgc:154125	194	265	246	54	729	922	944	513	148	143	138	56	805	941	750	297	401.08	121	698	5.535	2.469	1.19293137012691e-38	5.07318917883346e-36	0.017465625113314	0.0688765994482628	0.0315316192833465	0.0315316192833465	TRUE	NA	NA
gene:ENSDARG00000062049	hmha1b	546	536	538	65	1521	1363	1918	931	417	289	302	67	1680	1392	1524	539	899.33	269	1284	4.99	2.319	1.42564872039395e-38	5.93913618967382e-36	0.0186487845199651	0.0543092758430085	0.0292358766698947	0.0292358766698947	TRUE	NA	NA
gene:ENSDARG00000067741	itpkcb	346	347	313	125	1046	692	780	904	264	187	176	130	1155	707	620	523	505.06	189	751	3.859	1.948	1.57783462194101e-38	6.44166762753636e-36	0.00607123212133423	0.0634634567311	0.019444018031193	0.019444018031193	TRUE	NA	NA
gene:ENSDARG00000079895	ehbp1l1b	564	652	622	115	1419	1446	1530	1169	431	351	350	119	1567	1476	1216	677	971.16	313	1234	4.061	2.022	3.87189348915231e-38	1.49126343007672e-35	0.0121748159833859	0.0534419249546692	0.0222624753775858	0.0222624753775858	TRUE	NA	NA
gene:ENSDARG00000026350	wasb	276	345	347	105	718	646	894	575	211	186	195	109	793	660	710	333	544.01	175	624	3.467	1.794	6.26802574088308e-38	2.36942980460456e-35	0.00298930609732511	0.0619682625027487	0.0159946493725486	0.0159946493725486	TRUE	NA	NA
gene:ENSDARG00000057737	rxraa	1440	1611	1530	404	5041	4236	4362	3247	1100	867	860	420	5568	4325	3467	1880	2626.9	812	3810	4.527	2.178	7.83500444351368e-38	2.90792628555354e-35	0.0210389264252822	0.046597277861919	0.0276097520857716	0.0276097520857716	TRUE	NA	NA
gene:ENSDARG00000008575	lyst	2052	2857	2874	715	3786	4288	4869	3686	1568	1538	1615	742	4182	4378	3870	2134	2899.62	1366	3641	2.672	1.418	8.01539556213212e-38	2.92175481446077e-35	0.00339532815062022	0.046219689992237	0.0113825839627212	0.0113825839627212	TRUE	NA	NA
gene:ENSDARG00000099645	zgc:153184	242	284	334	71	1143	1380	1542	878	185	153	188	74	1262	1409	1225	508	659.53	150	1101	7.012	2.81	9.51014696909069e-38	3.40580052772015e-35	0.0388199566802993	0.0585730086591897	0.0446225019810045	0.0446225019810045	TRUE	NA	NA
gene:ENSDARG00000040528	lgals3bpb	4642	4586	3726	395	24768	18541	21677	11622	3547	2469	2094	410	27357	18930	17227	6730	9422.14	2130	17561	8.629	3.109	1.25033680386118e-37	4.40053882365834e-35	0.0672406872721661	0.0437019183663552	0.0592793906672513	0.0592793906672513	TRUE	NA	NA
gene:ENSDARG00000100606	ARHGEF25 (1 of many)	1133	1182	1423	451	4034	3965	4557	3714	866	636	800	468	4456	4048	3622	2151	2180.32	692	3569	5	2.322	1.58705300670049e-37	5.49093441114866e-35	0.0260321493740238	0.0474195700976585	0.031831337592713	0.031831337592713	TRUE	NA	NA
gene:ENSDARG00000010255	bin2b	225	275	246	50	747	678	755	638	172	148	138	52	825	692	600	369	418.22	128	622	4.928	2.301	2.0773778837318e-37	7.06758579010289e-35	0.0144700245620392	0.067798992515674	0.0280200577752074	0.0280200577752074	TRUE	NA	NA
gene:ENSDARG00000003449	pde10a	791	813	719	416	1431	1265	1501	1943	604	438	404	432	1581	1292	1193	1125	1007.64	470	1298	2.759	1.464	2.28610750614991e-37	7.65021516771117e-35	0.0021469873267685	0.0530487825947671	0.0116473275859415	0.0116473275859415	TRUE	NA	NA
gene:ENSDARG00000023933	skila	1112	1125	1249	541	3957	3541	4231	3149	850	606	702	562	4371	3615	3362	1823	2269.41	680	3293	4.567	2.191	3.34723342239527e-37	1.10204961050572e-34	0.0217152453069666	0.0472296969054191	0.0284518371004819	0.0284518371004819	TRUE	NA	NA
gene:ENSDARG00000017294	gnai2b	1453	1484	1659	516	3758	3062	3730	4269	1110	799	932	536	4151	3126	2964	2472	2546.15	844	3178	3.789	1.922	5.26376076444902e-37	1.70554203943965e-34	0.014362248072965	0.0467246075219583	0.0218121935557276	0.0218121935557276	TRUE	NA	NA
gene:ENSDARG00000102599	si:ch1073-392o20.2	1094	1019	871	180	4359	2659	3591	2519	836	549	490	187	4815	2715	2854	1459	1690.23	516	2961	5.734	2.519	7.43590010788422e-37	2.37170357659751e-34	0.033082349146608	0.0488220693675456	0.0381933209137035	0.0381933209137035	TRUE	NA	NA
gene:ENSDARG00000105287	mpp1	1522	1315	1356	539	4469	4223	6255	4209	1163	708	762	560	4936	4312	4971	2437	2434.96	798	4164	5.104	2.352	1.18317499628299e-36	3.65941684835224e-34	0.0285064821440959	0.0469137411985589	0.0336477102373889	0.0336477102373889	TRUE	NA	NA
gene:ENSDARG00000057787	itgae.2	407	383	430	157	1175	949	1488	881	311	206	242	163	1298	969	1183	510	752.09	230	990	4.115	2.041	2.5574849276349e-36	7.79193131758377e-34	0.0124753415782674	0.0566050129088066	0.0236534006900591	0.0236534006900591	TRUE	NA	NA
gene:ENSDARG00000010729	CABZ01073795.1	1197	1084	884	317	3731	2548	3028	2356	915	584	497	329	4121	2601	2406	1364	1546.63	581	2623	4.399	2.137	5.43834665652702e-36	1.63254368087773e-33	0.0201882335420469	0.0494013588627302	0.0277577270072634	0.0277577270072634	TRUE	NA	NA
gene:ENSDARG00000052330	slc4a2b	522	609	473	149	1316	1311	1683	836	399	328	266	155	1454	1338	1338	484	798.19	287	1154	3.872	1.953	9.45767774274438e-36	2.79796486612523e-33	0.0110209263450302	0.0557950628978782	0.0220889038043451	0.0220889038043451	TRUE	NA	NA
gene:ENSDARG00000093381	tgm2l	296	270	185	35	1749	1229	1047	1390	226	145	104	36	1932	1255	832	805	645.33	128	1206	9.481	3.245	2.16985610362501e-35	6.15184342268019e-33	0.0702454388733894	0.0589248266636409	0.0659882017176847	0.0659882017176847	TRUE	NA	NA
gene:ENSDARG00000098753	elmo1	2254	3489	2870	970	8508	7251	7919	6935	1722	1879	1613	1007	9397	7403	6293	4016	4686.72	1555	6777	4.177	2.062	3.7759343912926e-35	1.05586505108844e-32	0.0208178197013016	0.04483283407434	0.0270471855550783	0.0270471855550783	TRUE	NA	NA
gene:ENSDARG00000062349	arhgap15	318	523	435	59	1129	1196	1436	968	243	282	244	61	1247	1221	1141	561	724.72	208	1042	5.281	2.401	5.6579817350427e-35	1.56076190753279e-32	0.0260077799397248	0.0571345708057153	0.0348671422603183	0.0348671422603183	TRUE	NA	NA
gene:ENSDARG00000062469	hipk3a	1360	1709	1616	573	2540	2171	2900	3061	1039	920	908	595	2806	2217	2305	1772	1700.84	866	2275	2.632	1.396	7.05017913126389e-35	1.86902995592844e-32	0.00369823131327484	0.0487831443998852	0.01184492908039	0.01184492908039	TRUE	NA	NA
gene:ENSDARG00000075626	zgc:172090	289	298	250	50	1308	937	948	472	221	160	141	52	1445	957	753	273	532.8	144	857	5.586	2.482	1.56500185413116e-34	4.09569010876658e-32	0.0268880119194991	0.0623763665985512	0.0367480900609105	0.0367480900609105	TRUE	NA	NA
gene:ENSDARG00000036967	smox	1329	1660	1485	440	4123	3173	4343	4151	1016	894	835	457	4554	3240	3451	2404	2201.73	800	3412	4.243	2.085	2.11411258429e-34	5.39442252288897e-32	0.0213883337727037	0.0473725261314003	0.0280097348485653	0.0280097348485653	TRUE	NA	NA
gene:ENSDARG00000086897	si:dkey-7i4.1	328	507	459	123	1294	1451	1402	832	251	273	258	128	1429	1481	1114	482	673.62	228	1126	4.649	2.217	3.16032472691367e-34	7.96440847536899e-32	0.019924837875801	0.0582385096589032	0.0303540633293035	0.0303540633293035	TRUE	NA	NA
gene:ENSDARG00000037421	egr1	5360	3165	4534	2787	26863	20539	26587	20904	4096	1704	2548	2894	29671	20970	21129	12104	11308.91	2810	20968	7.14	2.836	3.28382099340299e-34	8.17471194369942e-32	0.0596480440999376	0.0435151779158229	0.0543908754681384	0.0543908754681384	TRUE	NA	NA
gene:ENSDARG00000062748	pkn1b	207	335	405	49	717	875	997	581	158	180	228	51	792	893	792	336	561.86	154	703	4.665	2.222	3.32522109051981e-34	8.17804073744349e-32	0.0175833786255739	0.0613525096449145	0.0291611660646437	0.0291611660646437	TRUE	NA	NA
gene:ENSDARG00000045959	csf3r	357	489	471	39	1433	1451	1906	996	273	263	265	40	1583	1481	1515	577	800.35	210	1289	6.529	2.707	6.99474173233384e-34	1.69980551169203e-31	0.0425422335807817	0.0557594775409003	0.0470656455701765	0.0470656455701765	TRUE	NA	NA
gene:ENSDARG00000076950	kel	131	157	154	48	590	424	508	382	100	85	87	50	652	433	404	221	426.41	80	428	5.038	2.333	1.13065298288628e-33	2.7152963929009e-31	0.0184137551928652	0.0673146340413403	0.0309839965338048	0.0309839965338048	TRUE	NA	NA
gene:ENSDARG00000086057	CABZ01112317.1	662	665	727	139	1476	1603	1920	1186	506	358	409	144	1630	1637	1526	687	869.13	354	1370	3.947	1.981	1.33260162356902e-33	3.16306941185052e-31	0.0152963583776726	0.0547166325382758	0.0248194861573138	0.0248194861573138	TRUE	NA	NA
gene:ENSDARG00000006760	slc24a3	1037	1165	1206	446	2559	2222	2866	2861	792	627	678	463	2826	2269	2278	1657	1617.12	640	2258	3.489	1.803	1.87682527533075e-33	4.40363613164673e-31	0.0119579392459511	0.0491041498878125	0.0211239238776362	0.0211239238776362	TRUE	NA	NA
gene:ENSDARG00000070428	si:dkey-239n17.4	156	150	201	47	469	501	553	455	119	81	113	49	518	512	439	263	286.22	90	433	4.76	2.251	2.03359659500171e-33	4.71725082883748e-31	0.0130273457234256	0.079428498569944	0.029195958354046	0.029195958354046	TRUE	NA	NA
gene:ENSDARG00000071437	ptprc	1197	1677	1705	185	4355	3915	4453	2786	915	903	958	192	4810	3997	3539	1613	3010.4	742	3490	4.973	2.314	2.60419634773239e-33	5.97297303890577e-31	0.0317067734605037	0.0460858415263051	0.0359144089925023	0.0359144089925023	TRUE	NA	NA
gene:ENSDARG00000005368	mcamb	1417	2103	1721	708	7636	7810	9268	6813	1083	1132	967	735	8434	7974	7365	3945	4098.21	979	6930	6.519	2.705	5.92959249314036e-33	1.31566056046168e-30	0.0536912782740858	0.0451559695683848	0.0509958686053652	0.0509958686053652	TRUE	NA	NA
gene:ENSDARG00000052496	ARHGAP45 (1 of many)	569	682	831	249	1583	1507	1874	1671	435	367	467	259	1748	1539	1489	968	1121.24	382	1436	3.706	1.89	6.51111652083338e-33	1.42915507032013e-30	0.014097695576756	0.0519883918886784	0.0232268516091731	0.0232268516091731	TRUE	NA	NA
gene:ENSDARG00000032161	srgap2	3260	5060	4068	1055	7564	6958	7859	5554	2491	2725	2286	1095	8355	7104	6246	3216	4393.49	2149	6230	2.863	1.517	7.6833429319454e-33	1.66851148159363e-30	0.0075094587970693	0.0449830183766189	0.0154738908909312	0.0154738908909312	TRUE	NA	NA
gene:ENSDARG00000022841	ptk2ba	248	268	364	52	836	750	879	484	190	144	205	54	923	766	699	280	500.36	148	667	4.456	2.156	1.0010917818394e-32	2.10673057141111e-30	0.0165065754279469	0.063659410823874	0.028596225695326	0.028596225695326	TRUE	NA	NA
gene:ENSDARG00000075748	NCKAP1L	740	872	878	89	2717	2670	3464	1900	566	470	493	92	3001	2726	2753	1100	1657.5	405	2395	6.177	2.627	1.13564667102944e-32	2.34161166623474e-30	0.0466569803025071	0.0489452677298298	0.0474246952183238	0.0474246952183238	TRUE	NA	NA
gene:ENSDARG00000078734	myo1f	869	877	908	313	2737	2330	2977	1951	664	472	510	325	3023	2379	2366	1130	1507.09	493	2224	4.296	2.103	1.13377222454018e-32	2.34161166623474e-30	0.022571835616503	0.0495802503161011	0.0297706121962472	0.0297706121962472	TRUE	NA	NA
gene:ENSDARG00000098640	CU984600.3	100	83	92	13	446	278	365	185	76	45	52	13	493	284	290	107	201.24	46	294	6.093	2.607	1.56640093362336e-32	3.19749422580536e-30	0.0175119279544137	0.0949873790587968	0.0372869257151704	0.0372869257151704	TRUE	NA	NA
gene:ENSDARG00000028731	stat4	242	278	349	67	662	619	839	769	185	150	196	70	731	632	667	445	534.27	150	619	4.211	2.074	2.2403548442671e-32	4.48356504274749e-30	0.0144529725334297	0.0623218724921672	0.0268710668399642	0.0268710668399642	TRUE	NA	NA
gene:ENSDARG00000062263	arhgap17b	410	470	481	65	1347	1215	1563	1185	313	253	270	67	1488	1240	1242	686	802.63	226	1164	5.447	2.446	2.65982029430536e-32	5.27135064734517e-30	0.0335301849078766	0.0557220936389333	0.0401566137665685	0.0401566137665685	TRUE	NA	NA
gene:ENSDARG00000012729	hcls1	297	313	310	62	807	759	826	485	227	169	174	64	891	775	656	281	508.43	158	651	4.052	2.018	2.82619540003475e-32	5.54722372124128e-30	0.012232116240876	0.0633249687472863	0.0252013641489221	0.0252013641489221	TRUE	NA	NA
gene:ENSDARG00000027290	nrp1b	624	559	625	138	1540	1502	1582	981	477	301	351	143	1701	1533	1257	568	914.58	318	1265	3.928	1.974	4.61961300808094e-32	8.98096765085298e-30	0.0163774243764202	0.0541137267876623	0.0258782360344191	0.0258782360344191	TRUE	NA	NA
gene:ENSDARG00000104077	fcer1gl	219	214	238	21	1192	1057	1171	673	167	115	134	22	1317	1079	931	390	512.5	110	929	8.504	3.088	5.47005695216456e-32	1.04355394920126e-29	0.0667339865489885	0.0631601739842813	0.0653779320523423	0.0653779320523423	TRUE	NA	NA
gene:ENSDARG00000101894	stk10	441	497	580	125	1046	1125	1516	1046	337	268	326	130	1155	1149	1205	606	784.76	265	1029	3.932	1.975	6.70331871228587e-32	1.26698930438788e-29	0.0160265557049952	0.0560211814856353	0.0257542366269795	0.0257542366269795	TRUE	NA	NA
gene:ENSDARG00000060319	scn4bb	172	205	238	66	911	871	1317	690	131	110	134	69	1006	889	1047	400	501.39	111	836	6.953	2.798	7.75539143136873e-32	1.45239270906908e-29	0.0482896990920521	0.0636162611813513	0.0530961590083968	0.0530961590083968	TRUE	NA	NA
gene:ENSDARG00000079009	abca1b	1007	888	1036	113	2666	2799	2984	1666	770	478	582	117	2945	2858	2371	965	1396.04	487	2285	4.979	2.316	3.05832703507804e-31	5.62429097000433e-29	0.0330115047432501	0.0501368991816578	0.0381773866467323	0.0381773866467323	TRUE	NA	NA
gene:ENSDARG00000013968	psap	4854	4910	4510	1167	10460	8873	10992	9832	3709	2644	2535	1212	11553	9059	8736	5693	5620.1	2525	8760	3.562	1.833	3.6504375752634e-31	6.6532484128439e-29	0.0174773490188551	0.0444591252241749	0.0242535357544886	0.0242535357544886	TRUE	NA	NA
gene:ENSDARG00000075802	GRIN3A	176	182	219	23	610	599	921	561	134	98	123	24	674	612	732	325	351.07	95	586	6.384	2.674	4.17028126466445e-31	7.53344703146863e-29	0.0360422718226707	0.0726225702158281	0.0480467442229966	0.0480467442229966	TRUE	NA	NA
gene:ENSDARG00000103980	ets2	433	302	374	191	1067	1033	1289	1380	331	163	210	198	1179	1055	1024	799	658.73	226	1014	4.517	2.175	6.14344024002234e-31	1.09048735321371e-28	0.0232989727396432	0.0585923315975013	0.0329984914140173	0.0329984914140173	TRUE	NA	NA
gene:ENSDARG00000051768	fhod1	518	519	631	278	1679	1038	1541	2215	396	279	355	289	1855	1060	1225	1283	893.9	330	1356	3.981	1.993	9.76438616285779e-31	1.71827943743462e-28	0.0188581985541333	0.0543804017697046	0.0280600821602741	0.0280600821602741	TRUE	NA	NA
gene:ENSDARG00000074665	cdk14	482	607	716	184	1244	1237	1418	1411	368	327	402	191	1374	1263	1127	817	784.87	322	1145	3.546	1.826	1.10321301605096e-30	1.90846502513968e-28	0.012738586247451	0.0560192974287895	0.0231039912037636	0.0231039912037636	TRUE	NA	NA
gene:ENSDARG00000004301	rhogb	128	139	148	31	501	388	393	307	98	75	83	32	553	396	312	178	252.07	72	360	4.838	2.275	1.11857078543484e-30	1.91877188597323e-28	0.0140767606166631	0.0844206280727129	0.0317739148331413	0.0317739148331413	TRUE	NA	NA
gene:ENSDARG00000103900	sept9b	533	817	817	218	1511	1649	2030	1330	407	440	459	226	1669	1684	1613	770	1013.97	383	1434	3.64	1.864	1.24636053822627e-30	2.10264112948867e-28	0.0152383779600296	0.0529833782732559	0.0243953834074124	0.0243953834074124	TRUE	NA	NA
gene:ENSDARG00000089043	ptpn6	518	561	575	240	2268	2039	2785	1566	396	302	323	249	2505	2082	2213	907	1256.03	318	1927	5.512	2.463	1.77323889206352e-30	2.96697750030268e-28	0.0418209979420689	0.0509790056536757	0.0446237772628902	0.0446237772628902	TRUE	NA	NA
gene:ENSDARG00000013598	tnfb	194	138	155	37	1116	721	705	412	148	74	87	38	1233	736	560	239	380.02	87	692	7.261	2.86	2.09960536532404e-30	3.48449140832193e-28	0.0508192637296865	0.0703341801789956	0.0575084814930325	0.0575084814930325	TRUE	NA	NA
gene:ENSDARG00000098108	dusp2	339	248	331	78	1365	954	1245	1067	259	134	186	81	1508	974	989	618	661.05	165	1022	6.128	2.615	3.90754207686662e-30	6.33052828691099e-28	0.0461859166659459	0.0585360626848447	0.0500315119998187	0.0500315119998187	TRUE	NA	NA
gene:ENSDARG00000037455	ugt8	78	115	146	111	267	448	582	2560	60	62	82	115	295	457	463	1482	456.15	80	674	6.86	2.778	4.28884434167521e-30	6.89355744461545e-28	0.0497910735002786	0.0657026106586902	0.0548613250967417	0.0548613250967417	TRUE	NA	NA
gene:ENSDARG00000010572	slc25a25a	275	233	217	103	928	526	752	594	210	125	122	107	1025	537	598	344	352.28	141	626	4.196	2.069	6.86112862707983e-30	1.09418920831704e-27	0.0142304352772484	0.0725194878116412	0.0293290144092399	0.0293290144092399	TRUE	NA	NA
gene:ENSDARG00000031745	si:busm1-266f07.2	1147	1194	1199	483	6532	3282	4110	3503	877	643	674	502	7215	3351	3266	2028	2726.97	674	3965	5.165	2.369	8.48343032743087e-30	1.34242064553369e-27	0.0413369759098114	0.0464499505209481	0.0428991772298072	0.0428991772298072	TRUE	NA	NA
gene:ENSDARG00000016011	gpcpd1	1232	1276	1264	475	2229	1862	2594	2648	941	687	710	493	2462	1901	2062	1533	1388.99	708	1990	2.825	1.498	1.16476728772424e-29	1.81499195758129e-27	0.00759076568653019	0.0501752597150084	0.0163459660300316	0.0163459660300316	TRUE	NA	NA
gene:ENSDARG00000055120	ctsba	1225	1279	1207	294	3288	2312	3088	2509	936	689	678	305	3632	2360	2454	1453	1492.45	652	2475	3.789	1.922	1.19371530183598e-29	1.84600836790742e-27	0.0187465040726402	0.0496489138786072	0.0276213369687572	0.0276213369687572	TRUE	NA	NA
gene:ENSDARG00000009733	kif21b	1357	1754	1806	863	2973	2768	3977	4402	1037	944	1015	896	3284	2826	3161	2549	2336.75	973	2955	2.995	1.582	1.30423628853019e-29	2.00175754569674e-27	0.0106885985537582	0.0470957710327362	0.0186414784981053	0.0186414784981053	TRUE	NA	NA
gene:ENSDARG00000021255	arhgap22	174	286	257	49	488	698	791	321	133	154	144	51	539	713	629	186	361.97	120	517	4.096	2.034	1.54617536762803e-29	2.35537893876052e-27	0.0134567571374119	0.0717178233399922	0.0274814957269178	0.0274814957269178	TRUE	NA	NA
gene:ENSDARG00000101209	lamb1a	453	681	699	227	1581	2022	2465	1486	346	367	393	236	1746	2064	1959	860	1025.91	336	1657	4.632	2.212	2.05356102804379e-29	3.10513639003392e-27	0.0304588143388598	0.0528623364144106	0.036867650078711	0.036867650078711	TRUE	NA	NA
gene:ENSDARG00000059363	TGFBR2 (1 of many)	172	304	288	64	615	684	675	465	131	164	162	66	679	698	536	269	401.19	131	546	4.051	2.018	4.5954423354257e-29	6.89755620537094e-27	0.0142799757721466	0.0688697682263481	0.0281053412142393	0.0281053412142393	TRUE	NA	NA
gene:ENSDARG00000017121	mafba	522	566	600	157	1354	1802	2092	866	399	305	337	163	1496	1840	1663	501	822.79	301	1375	4.239	2.084	5.04962759495981e-29	7.52394511649011e-27	0.0239390718087826	0.0554000323373792	0.0325547309716411	0.0325547309716411	TRUE	NA	NA
gene:ENSDARG00000023217	crema	265	249	325	78	882	668	936	725	203	134	183	81	974	682	744	420	583.91	150	705	4.611	2.205	5.40605376023454e-29	7.99665039185998e-27	0.0263655086324815	0.060643851037986	0.0354483219892535	0.0354483219892535	TRUE	NA	NA
gene:ENSDARG00000068367	nfkbie	364	407	350	124	939	805	923	629	278	219	197	129	1037	822	734	364	627.31	206	739	3.455	1.789	6.08678964807868e-29	8.938822811959e-27	0.00954951415782448	0.0593940886274045	0.0225994181037581	0.0225994181037581	TRUE	NA	NA
gene:ENSDARG00000052741	card11	247	443	497	53	876	1373	1396	655	189	239	279	55	968	1402	1109	379	802.52	190	964	5.066	2.341	8.41587307636268e-29	1.2270944079128e-26	0.0346953905636328	0.055723830918231	0.0410449748878116	0.0410449748878116	TRUE	NA	NA
gene:ENSDARG00000102762	pik3r5	192	339	328	44	756	749	813	489	147	183	184	46	835	765	646	283	475.55	140	632	4.521	2.177	8.63338938210957e-29	1.24988210962413e-26	0.0218802592819433	0.0647592128440927	0.0339349581657415	0.0339349581657415	TRUE	NA	NA
gene:ENSDARG00000043403	paox1	198	293	212	26	545	572	630	300	151	158	119	27	602	584	501	174	282.97	114	465	4.169	2.06	9.02831798678038e-29	1.29785250045175e-26	0.00812920748821062	0.0798525113627486	0.0285789100679537	0.0285789100679537	TRUE	NA	NA
gene:ENSDARG00000036541	rhbdf1a	815	1011	924	215	1492	1610	1954	1185	623	544	519	223	1648	1644	1553	686	1024.08	477	1383	2.898	1.535	1.1511633708983e-28	1.64326558672357e-26	0.00682092922008914	0.0528807196880256	0.017406640603776	0.017406640603776	TRUE	NA	NA
gene:ENSDARG00000088612	si:ch211-153b23.7	197	228	168	45	530	498	456	238	151	123	94	47	585	508	362	138	326.44	104	398	3.654	1.87	3.58822539310147e-28	5.01687979105345e-26	0.00668616763359528	0.0748888354718754	0.0230604441871073	0.0230604441871073	TRUE	NA	NA
gene:ENSDARG00000053091	DAB2 (1 of many)	1687	1304	1392	638	7447	3214	3645	5103	1289	702	782	662	8225	3281	2897	2955	2764.96	859	4340	4.556	2.188	4.817654024682e-28	6.68998446298189e-26	0.0358877761436903	0.046396815248522	0.0389501883143731	0.0389501883143731	TRUE	NA	NA
gene:ENSDARG00000100729	tln1	2676	3433	3419	782	5133	4714	5815	4372	2045	1849	1922	812	5670	4813	4621	2532	3409.17	1657	4409	2.692	1.429	8.04315030448198e-28	1.10191159171403e-25	0.00864515708153242	0.0456760788936089	0.0162860056476325	0.0162860056476325	TRUE	NA	NA
gene:ENSDARG00000087012	BX004816.4	1080	1336	951	310	3974	4750	4850	2338	825	719	535	322	4389	4850	3854	1354	2355.7	600	3612	5.533	2.468	1.11197694503152e-27	1.51325235859523e-25	0.0522949469549687	0.0470594603477438	0.0506372497997309	0.0506372497997309	TRUE	NA	NA
gene:ENSDARG00000069114	unc93b1	408	477	555	188	1464	1360	1971	1147	312	257	312	195	1617	1389	1566	664	946.32	269	1309	4.544	2.184	1.37177381712716e-27	1.85443833966998e-25	0.0319615423190825	0.0537269292114598	0.0382489721636907	0.0382489721636907	TRUE	NA	NA
gene:ENSDARG00000044039	stx11a	111	169	103	28	386	395	412	236	85	91	58	29	426	403	327	137	196.07	66	323	4.757	2.25	1.46441442186454e-27	1.96665076273164e-25	0.0112272066120501	0.0963693265291897	0.0348388650763045	0.0348388650763045	TRUE	NA	NA
gene:ENSDARG00000029072	klf6a	674	624	807	132	2319	1857	2085	1549	515	336	454	137	2561	1896	1657	897	1010.42	360	1753	4.85	2.278	1.76417995780367e-27	2.325446370649e-25	0.0376200081856825	0.0530199256817548	0.0424706238927272	0.0424706238927272	TRUE	NA	NA
gene:ENSDARG00000031848	pparg	298	317	457	89	837	983	1086	655	228	171	257	92	924	1004	863	379	578.59	187	792	4.164	2.058	1.7657580338539e-27	2.325446370649e-25	0.0223875335146495	0.0608099712539263	0.0326532246517517	0.0326532246517517	TRUE	NA	NA
gene:ENSDARG00000094451	cfp	550	553	353	97	1592	1216	1456	791	420	298	198	101	1758	1241	1157	458	695.1	254	1154	4.498	2.169	1.95118172328422e-27	2.553171315218e-25	0.0285505682658789	0.0577546469096054	0.0374431789966122	0.0374431789966122	TRUE	NA	NA
gene:ENSDARG00000044254	anxa3b	1239	1247	1024	163	3781	2894	2739	1888	947	671	576	169	4176	2955	2177	1093	1633.92	591	2600	4.455	2.155	4.6030261129016e-27	5.94693493940889e-25	0.0341342325313262	0.0490371062950913	0.0387901232686973	0.0387901232686973	TRUE	NA	NA
gene:ENSDARG00000089582	si:dkey-265e15.2	119	145	194	25	416	518	542	299	91	78	109	26	459	529	431	173	248.07	76	398	5.145	2.363	5.07216122542238e-27	6.47112669340919e-25	0.0250875677858302	0.0850944001544773	0.0413757452139082	0.0413757452139082	TRUE	NA	NA
gene:ENSDARG00000096587	itgam	99	102	129	34	426	341	467	343	76	55	73	35	471	348	371	199	203.36	60	347	5.568	2.477	5.15850271073166e-27	6.5404047101966e-25	0.0259906733590691	0.0944417706182887	0.0455305126427443	0.0455305126427443	TRUE	NA	NA
gene:ENSDARG00000055276	rel	245	346	447	125	1014	890	1132	666	187	186	251	130	1120	909	900	386	593.3	188	829	4.123	2.044	5.44373119813763e-27	6.85943734244342e-25	0.0228601974047034	0.0603579916192189	0.0331166422692154	0.0331166422692154	TRUE	NA	NA
gene:ENSDARG00000090035	rtn4r	729	700	862	619	1438	2281	3021	4444	557	377	484	643	1588	2329	2401	2573	1311.79	515	2223	4.213	2.075	7.02837675950516e-27	8.80185612219501e-25	0.0306900448785824	0.0506220811015185	0.0362164211872831	0.0362164211872831	TRUE	NA	NA
gene:ENSDARG00000004018	CHST13	355	412	457	157	1504	1355	1541	1021	271	222	257	163	1661	1383	1225	591	650.95	228	1215	4.97	2.313	8.05766247715711e-27	1.00293331796468e-24	0.0379923656806812	0.0587837030416325	0.0445244830951107	0.0445244830951107	TRUE	NA	NA
gene:ENSDARG00000061796	rasgrp4	902	1016	877	349	2385	2091	2470	2718	689	547	493	362	2634	2135	1963	1574	1435.84	523	2076	3.939	1.978	9.18996528289076e-27	1.13693794739181e-24	0.0266113854372573	0.0499275071828227	0.0328163409553128	0.0328163409553128	TRUE	NA	NA
gene:ENSDARG00000008186	syk	485	595	630	251	1681	1456	1838	1356	371	320	354	261	1857	1487	1461	785	982.81	326	1398	4.028	2.01	9.51799992001861e-27	1.16341875669066e-24	0.0256576768213813	0.0533131098509883	0.0334386501770511	0.0334386501770511	TRUE	NA	NA
gene:ENSDARG00000067729	arid3c	255	432	423	128	1006	1351	1615	1013	195	233	238	133	1111	1379	1283	587	673.32	200	1090	5.137	2.361	9.51753098166469e-27	1.16341875669066e-24	0.0411877806281991	0.0582454759887526	0.0463246549338753	0.0463246549338753	TRUE	NA	NA
gene:ENSDARG00000102211	csf3a	50	42	64	14	579	354	398	157	38	23	36	15	640	361	316	91	170.97	28	352	10.2	3.351	1.32758437559966e-26	1.61309403923308e-24	0.080027252481987	0.104266216318491	0.0880387417720059	0.0880387417720059	TRUE	NA	NA
gene:ENSDARG00000061233	abcc5	3755	6349	5902	1949	8902	8974	12259	12219	2870	3419	3317	2024	9833	9162	9743	7075	6092.88	2908	8953	3.069	1.618	1.81667572889476e-26	2.1943077901733e-24	0.0154574903682797	0.044313515968299	0.0224582039488548	0.0224582039488548	TRUE	NA	NA
gene:ENSDARG00000071004	abhd12	791	842	854	120	2714	1907	2666	1888	604	453	480	125	2998	1947	2119	1093	1240.92	416	2039	5.032	2.331	1.91860090533142e-26	2.30378825179589e-24	0.0445791878658317	0.0510812151157997	0.0467662009271834	0.0467662009271834	TRUE	NA	NA
gene:ENSDARG00000092170	apoc1	2437	3019	2591	293	12885	13888	19071	9998	1862	1626	1456	304	14232	14179	15156	5789	6322.14	1312	12339	9.324	3.221	2.91147599646827e-26	3.45534648348296e-24	0.128103399202437	0.04425075128861	0.0961663400147822	0.0961663400147822	TRUE	NA	NA
gene:ENSDARG00000040948	olig1	2	6	8	22	44	85	73	722	2	3	4	23	49	87	58	418	67.05	8	153	15.535	3.957	3.03207790502435e-26	3.57767666330994e-24	0.0304796725513435	0.199862404149535	0.0916644981731878	0.0916644981731878	TRUE	NA	NA
gene:ENSDARG00000015312	klf12a	436	630	623	98	1118	1181	1347	1079	333	339	350	102	1235	1206	1070	625	823.81	281	1034	3.826	1.936	3.06703629081721e-26	3.59812711519837e-24	0.0218100754657425	0.055384212339669	0.030986146245466	0.030986146245466	TRUE	NA	NA
gene:ENSDARG00000042725	cebpb	439	259	462	91	1978	1949	2111	724	335	139	260	94	2185	1990	1678	419	810.41	207	1568	6.916	2.79	3.46324727210805e-26	4.03972951803095e-24	0.0749284849915138	0.0555958911543863	0.0685067100869846	0.0685067100869846	TRUE	NA	NA
gene:ENSDARG00000069463	alox12	139	233	189	50	706	568	790	364	106	125	106	52	780	580	628	211	332.98	97	550	5.148	2.364	4.96299610918411e-26	5.75622952140769e-24	0.0323985242370659	0.0742548328504824	0.0451119209168608	0.0451119209168608	TRUE	NA	NA
gene:ENSDARG00000056407	irf8	409	610	445	103	2195	1598	1703	1032	313	328	250	107	2424	1632	1353	598	989.82	250	1502	5.513	2.463	5.64581180075784e-26	6.51118397112259e-24	0.0527833889272885	0.0532372108280966	0.0529382147383387	0.0529382147383387	TRUE	NA	NA
gene:ENSDARG00000015355	fosl1a	107	97	108	45	748	661	842	446	82	52	61	47	826	675	669	258	280.45	60	607	8.904	3.154	5.70290488719438e-26	6.54007850911791e-24	0.0898274022554346	0.080186429407373	0.0867076523630661	0.0867076523630661	TRUE	NA	NA
gene:ENSDARG00000089838	si:dkey-262k9.4	331	290	291	77	734	460	571	592	253	156	164	80	811	470	454	343	544.76	163	520	3.177	1.667	9.75071472609808e-26	1.11196279164156e-23	0.00767979154787793	0.0619417567189224	0.0215052653452905	0.0215052653452905	TRUE	NA	NA
gene:ENSDARG00000031246	hbegfb	46	25	40	21	653	401	461	277	35	13	22	22	721	409	366	160	206.42	23	414	14.04	3.811	1.22098061831414e-25	1.37700979898599e-23	0.148415314188241	0.0936720855063581	0.127790672274658	0.127790672274658	TRUE	NA	NA
gene:ENSDARG00000005821	ncf2	136	201	154	31	485	523	547	332	104	108	87	32	536	534	435	192	281.49	83	424	5.013	2.326	2.1367114548758e-25	2.38342573379124e-23	0.0279727895247829	0.0800484053598478	0.0436790655951687	0.0436790655951687	TRUE	NA	NA
gene:ENSDARG00000070076	actr2b	714	1057	926	391	2287	1935	2443	2395	546	569	520	406	2526	1976	1942	1387	1284.44	510	1958	3.688	1.883	2.25787373310614e-25	2.50489002792911e-23	0.0239768032076894	0.0507932576546944	0.0313993290572033	0.0313993290572033	TRUE	NA	NA
gene:ENSDARG00000077782	ACER2	126	116	105	47	343	305	347	389	96	62	59	49	379	311	276	225	209.13	66	298	4.43	2.147	2.87211168825279e-25	3.16910356174618e-23	0.0160851922194097	0.093011451768443	0.0355250841867606	0.0355250841867606	TRUE	NA	NA
gene:ENSDARG00000101785	CABZ01065103.1	175	240	180	43	711	605	693	453	134	129	101	45	785	618	551	262	387.71	102	554	5.181	2.373	5.22724694168108e-25	5.73676300110408e-23	0.0365132087334357	0.0697835586708165	0.0482048243182795	0.0482048243182795	TRUE	NA	NA
gene:ENSDARG00000078775	RASA2	796	1123	1089	354	1778	1610	1763	1883	608	605	612	368	1964	1644	1401	1090	1118.3	548	1525	2.742	1.455	7.67212428143166e-25	8.37492368753286e-23	0.00882879294039372	0.0520130932186272	0.0185546404853697	0.0185546404853697	TRUE	NA	NA
gene:ENSDARG00000073731	dok4	447	693	601	200	1225	1347	1224	1328	342	373	338	208	1353	1375	973	769	845.7	315	1118	3.453	1.788	9.11109518310631e-25	9.89280776450793e-23	0.0184433710275234	0.0550528611498314	0.0282724051457367	0.0282724051457367	TRUE	NA	NA
gene:ENSDARG00000035622	xbp1	1647	1180	1009	638	3833	2548	3238	2938	1259	635	567	662	4234	2601	2573	1701	1729.34	781	2777	3.507	1.81	1.18562795042004e-24	1.27380122904865e-22	0.023116576483658	0.0486809380322229	0.030148223091508	0.030148223091508	TRUE	NA	NA
gene:ENSDARG00000022466	clcn5b	317	328	399	40	987	776	967	600	242	177	224	42	1090	792	768	347	514.2	171	749	4.541	2.183	1.22237404311659e-24	1.30086142128418e-22	0.0321995314251248	0.0630924548993824	0.0418797962189732	0.0418797962189732	TRUE	NA	NA
gene:ENSDARG00000044318	itgb7	121	127	119	39	463	324	424	302	92	68	67	40	511	331	337	175	247.17	67	338	4.786	2.259	1.22356044131957e-24	1.30086142128418e-22	0.024413100358209	0.0852503506875081	0.0413691654970406	0.0413691654970406	TRUE	NA	NA
gene:ENSDARG00000010070	adam9	849	1087	1141	360	1697	1527	1911	1804	649	585	641	374	1874	1559	1519	1045	1002.1	562	1499	2.648	1.405	1.35022127866107e-24	1.42808637105225e-22	0.00743781200532038	0.0531066121160727	0.017403457357847	0.017403457357847	TRUE	NA	NA
gene:ENSDARG00000086130	si:ch211-42i6.2	90	107	103	15	552	335	359	392	69	58	58	16	610	342	285	227	239.44	50	366	7.011	2.81	1.36362332218228e-24	1.43482695235602e-22	0.0591986957179301	0.0866274460972949	0.0679729309796834	0.0679729309796834	TRUE	NA	NA
gene:ENSDARG00000029480	specc1	1148	1964	2157	593	2881	3477	3922	4610	877	1058	1212	616	3182	3550	3117	2669	2725.65	941	3130	3.362	1.75	1.52818495998134e-24	1.59157344837241e-22	0.0220377059871654	0.0464518335788588	0.0283123717884789	0.0283123717884789	TRUE	NA	NA
gene:ENSDARG00000073893	dnase2	316	360	314	90	705	577	767	500	241	194	176	93	779	589	610	290	377.2	176	567	3.16	1.66	1.58516915313741e-24	1.64254101131949e-22	0.00830534258870145	0.070541346158508	0.0227550521941772	0.0227550521941772	TRUE	NA	NA
gene:ENSDARG00000077467	sox10	49	46	38	53	125	296	398	1301	37	25	21	55	138	302	316	753	231.32	34	377	8.983	3.167	1.94466845564825e-24	2.00487460531049e-22	0.0905812008157213	0.0881740119900012	0.0897377442042069	0.0897377442042069	TRUE	NA	NA
gene:ENSDARG00000040623	fosl2	241	141	224	119	1188	774	1099	947	184	76	126	124	1312	790	873	548	500.57	128	881	6.599	2.722	3.14777979638192e-24	3.21278144917721e-22	0.0734989351565312	0.0636506647948166	0.0703528756697705	0.0703528756697705	TRUE	NA	NA
gene:ENSDARG00000054609	slco2b1	1067	1281	1173	506	3933	3003	4928	3783	815	690	659	525	4344	3066	3916	2191	2094.05	672	3379	4.709	2.235	4.33673855108596e-24	4.40427084792626e-22	0.04847680405751	0.047618837173802	0.048220578256279	0.048220578256279	TRUE	NA	NA
gene:ENSDARG00000068374	si:ch211-132b12.7	454	726	599	215	1156	1280	1381	1290	347	391	337	223	1277	1307	1098	747	795.99	324	1107	3.343	1.741	5.01475073053845e-24	5.0676290426971e-22	0.016175757265336	0.0558315641792456	0.0276708973854934	0.0276708973854934	TRUE	NA	NA
gene:ENSDARG00000054438	fzd2	424	418	389	211	1446	1034	1452	1218	324	225	219	219	1597	1056	1154	705	672.27	247	1128	4.326	2.113	7.47965033938786e-24	7.52128583142485e-22	0.0352453962482841	0.0582699887383375	0.0420775318129764	0.0420775318129764	TRUE	NA	NA
gene:ENSDARG00000002196	bach1b	166	197	283	36	613	521	592	323	127	106	159	37	677	532	470	187	303.04	107	466	4.247	2.086	8.51321133330019e-24	8.47708209495886e-22	0.023252535160282	0.0773834740505969	0.0377097232357247	0.0377097232357247	TRUE	NA	NA
gene:ENSDARG00000101629	SI	87	100	179	19	442	424	593	254	66	54	101	20	488	433	471	147	233.44	60	385	6.187	2.629	9.71180781855161e-24	9.62364723301427e-22	0.0486329596734649	0.0877588903958257	0.0609542718324794	0.0609542718324794	TRUE	NA	NA
gene:ENSDARG00000054543	samsn1a	133	125	99	23	674	508	551	263	102	67	56	24	744	519	438	152	258.34	62	463	6.832	2.772	9.79383839403713e-24	9.62520608230455e-22	0.0618960524943187	0.0834053123027102	0.0699445797959994	0.0699445797959994	TRUE	NA	NA
gene:ENSDARG00000009958	cbl	1012	1557	1215	488	2119	1883	2512	2249	773	838	683	507	2340	1922	1996	1302	1640.49	700	1890	2.654	1.408	1.01786106508936e-23	9.94143441228188e-22	0.00934478698260155	0.0490112484113976	0.01844946913264	0.01844946913264	TRUE	NA	NA
gene:ENSDARG00000074802	cflarb	60	46	63	14	240	218	312	182	46	25	35	15	265	223	248	105	118.58	30	210	6.548	2.711	1.10084411543797e-23	1.07007290135407e-21	0.0311267263842276	0.131518514485644	0.0602927926871018	0.0602927926871018	TRUE	NA	NA
gene:ENSDARG00000105509	si:cabz01074944.1	177	273	250	35	521	908	709	444	135	147	141	36	575	927	563	257	399.38	115	580	4.978	2.316	1.31708272543052e-23	1.27419951062621e-21	0.0394975797230121	0.0689886530047886	0.0490534043313901	0.0490534043313901	TRUE	NA	NA
gene:ENSDARG00000039265	arhgap4a	291	330	241	29	935	844	1252	732	222	178	135	30	1033	862	995	424	506.79	141	828	6.101	2.609	1.35267408798244e-23	1.30245925273517e-21	0.0666326033411147	0.063392146276203	0.0654215752177675	0.0654215752177675	TRUE	NA	NA
gene:ENSDARG00000078191	zbtb46	939	1055	1171	300	1513	2006	2387	2115	718	568	658	312	1671	2048	1897	1225	1314.65	564	1710	3.056	1.611	1.40794164984751e-23	1.34300527562323e-21	0.0159357550254078	0.0506046100160377	0.0245232097818018	0.0245232097818018	TRUE	NA	NA
gene:ENSDARG00000045417	fam49bb	571	981	858	245	1349	1405	1509	1334	436	528	482	254	1490	1434	1199	772	946.45	425	1224	2.85	1.511	4.23096383772134e-23	3.98003063683897e-21	0.0109142241638946	0.0537253745136953	0.0215434790080675	0.0215434790080675	TRUE	NA	NA
gene:ENSDARG00000086616	cabz01093075.1	67	58	81	22	206	192	274	209	51	31	46	23	228	196	218	121	140.75	38	191	4.967	2.313	4.33726958618361e-23	4.06131578269569e-21	0.0169262353168968	0.117508438978818	0.0426781185265786	0.0426781185265786	TRUE	NA	NA
gene:ENSDARG00000070914	dusp6	1815	1783	1385	440	4539	3035	3249	3514	1387	960	778	457	5013	3099	2582	2035	2305.28	896	3182	3.526	1.818	4.3627431312655e-23	4.06651486477272e-21	0.026997832011003	0.0471573811961586	0.032800536035143	0.032800536035143	TRUE	NA	NA
gene:ENSDARG00000056615	cybb	219	294	281	75	766	834	795	389	167	158	158	78	846	851	632	225	424.88	140	638	4.15	2.053	4.51543405563113e-23	4.1897070626181e-21	0.0274888002891024	0.0674037564132116	0.039097161631751	0.039097161631751	TRUE	NA	NA
gene:ENSDARG00000016188	SBNO2 (1 of many)	938	967	1086	256	1963	1666	1940	1635	717	521	610	266	2168	1701	1542	947	1120.14	528	1590	3.03	1.599	6.72429947973138e-23	6.15529709774694e-21	0.0160857619343142	0.0519975524979893	0.0248177397136947	0.0248177397136947	TRUE	NA	NA
gene:ENSDARG00000015149	wasa	63	106	98	12	218	268	330	188	48	57	55	12	241	274	262	109	187.35	43	222	5.068	2.342	7.26815555512791e-23	6.62343122084045e-21	0.0208280604190624	0.0988739636742032	0.0455274074516109	0.0455274074516109	TRUE	NA	NA
gene:ENSDARG00000013539	ikzf1	96	153	196	18	319	339	418	188	73	82	110	19	352	346	332	109	286.01	71	285	4.041	2.015	9.08070896664053e-23	8.20196956354129e-21	0.0164897187786607	0.0794562221034335	0.0337824914803075	0.0337824914803075	TRUE	NA	NA
gene:ENSDARG00000098293	si:dkey-27i16.2	550	682	658	197	2814	2315	3205	1593	420	367	370	205	3108	2364	2547	922	1326.38	340	2235	5.877	2.555	1.02800788269841e-22	9.24437220683821e-21	0.0779715224955097	0.050533648283047	0.0679089491426661	0.0679089491426661	TRUE	NA	NA
gene:ENSDARG00000056780	ssh1a	960	939	899	723	2541	1736	2053	3714	734	506	505	751	2807	1772	1632	2151	1360.83	624	2090	3.266	1.708	1.09260778371511e-22	9.78219416183183e-21	0.021825672427953	0.0503323573159702	0.0291532747401373	0.0291532747401373	TRUE	NA	NA
gene:ENSDARG00000079267	FERMT3 (1 of many)	222	290	256	18	833	805	1006	474	170	156	144	19	920	822	799	274	442.55	122	704	6.002	2.585	1.09782312502381e-22	9.7859665725376e-21	0.0658203317145523	0.066413108503671	0.0660507407604957	0.0660507407604957	TRUE	NA	NA
gene:ENSDARG00000056379	si:ch73-86n18.1	136	118	130	41	518	284	384	279	104	64	73	43	572	290	305	162	196.05	71	332	4.341	2.118	1.13914936209323e-22	1.00664311378395e-20	0.0190656220265804	0.0963763846792327	0.0397162620251125	0.0397162620251125	TRUE	NA	NA
gene:ENSDARG00000036104	MYO1G	626	639	754	229	1935	1548	1859	1119	478	344	424	238	2137	1580	1477	648	1199.61	371	1460	3.646	1.866	1.80772069651996e-22	1.58373401622584e-20	0.0283859340037978	0.0513738758748684	0.034892142124327	0.034892142124327	TRUE	NA	NA
gene:ENSDARG00000041006	st3gal4	244	385	488	86	681	749	1010	757	186	207	274	89	752	765	803	438	529.58	189	690	3.712	1.892	1.90043513660022e-22	1.65784540356497e-20	0.0244928047713318	0.0624966908715934	0.0345445355319235	0.0345445355319235	TRUE	NA	NA
gene:ENSDARG00000076801	arap3	581	691	647	258	1650	915	1522	1601	444	372	364	268	1822	934	1210	927	878.72	362	1223	3.247	1.699	1.91692373726972e-22	1.66511337229305e-20	0.0198345502603844	0.0545842543277511	0.028582336563991	0.028582336563991	TRUE	NA	NA
gene:ENSDARG00000101337	zgc:103700	624	699	537	148	2218	1661	1540	1347	477	376	302	154	2450	1696	1224	780	1062.54	327	1538	4.507	2.172	2.05410101395098e-22	1.76921367079246e-20	0.0461820098200296	0.0525080128348978	0.0483278446646715	0.0483278446646715	TRUE	NA	NA
gene:ENSDARG00000061985	rbm47	663	660	677	276	1834	1572	1666	1476	507	355	381	287	2026	1605	1324	855	1025.85	382	1452	3.62	1.856	2.09338849387946e-22	1.79547644225048e-20	0.0277743467697688	0.0528629126414483	0.0346954365105578	0.0346954365105578	TRUE	NA	NA
gene:ENSDARG00000079469	TRPC7 (1 of many)	562	950	1393	232	1784	2546	2663	1663	429	512	783	241	1970	2599	2116	963	1525.47	491	1912	3.839	1.941	3.24453742602245e-22	2.77116077311281e-20	0.0345287159967627	0.0494959628072749	0.0387709343158358	0.0387709343158358	TRUE	NA	NA
gene:ENSDARG00000009779	mcl1a	824	731	917	443	2858	2240	2965	2151	630	394	515	460	3157	2287	2356	1246	1460.08	500	2262	4.248	2.087	3.38559937507342e-22	2.87959333514057e-20	0.0435713239125418	0.0498055887300846	0.0455017021891253	0.0455017021891253	TRUE	NA	NA
gene:ENSDARG00000042824	nfe2l2a	1211	1105	1129	544	2641	2155	2752	2250	925	595	635	565	2917	2200	2187	1303	1459.03	680	2152	3.054	1.611	3.91705468426246e-22	3.30408418470453e-20	0.018572225852728	0.0498107809339667	0.0265224393430736	0.0265224393430736	TRUE	NA	NA
gene:ENSDARG00000088124	adrb2a	434	474	375	77	1159	931	1014	1036	332	255	211	80	1280	951	806	600	621.63	220	909	4.248	2.087	4.4193095204467e-22	3.71240186176455e-20	0.036768708247412	0.059547752578316	0.0442828435010069	0.0442828435010069	TRUE	NA	NA
gene:ENSDARG00000087736	si:dkey-118k5.3	77	84	82	18	276	233	324	195	59	45	46	19	305	238	257	113	143.83	42	228	5.24	2.39	4.83342604567674e-22	4.04363630616391e-20	0.027100537827974	0.115904812634119	0.0505458963571121	0.0505458963571121	TRUE	NA	NA
gene:ENSDARG00000041728	man1a2	1782	2467	2236	985	3491	2933	3447	4234	1362	1328	1257	1023	3856	2994	2739	2452	2422.64	1242	3010	2.387	1.255	5.57725932433386e-22	4.64688141173988e-20	0.00810202321113694	0.0469357727319907	0.0160950295449829	0.0160950295449829	TRUE	NA	NA
gene:ENSDARG00000004433	btk	99	168	215	21	353	511	690	303	76	90	121	22	390	522	548	175	304.4	77	409	5.257	2.394	6.37841014505728e-22	5.29278399557131e-20	0.0460052099460597	0.0772278139853987	0.0557156891288939	0.0557156891288939	TRUE	NA	NA
gene:ENSDARG00000069298	osbpl9	697	1039	1021	433	1123	1355	1699	1529	533	559	574	450	1240	1383	1350	885	941.8	529	1214	2.263	1.178	6.44266143556582e-22	5.32445537992733e-20	0.00347900863986489	0.0537803986153752	0.0135225713625703	0.0135225713625703	TRUE	NA	NA
gene:ENSDARG00000027063	arpc1b	387	450	542	54	1394	1157	1288	884	296	242	305	56	1540	1181	1024	512	779.44	225	1064	4.822	2.27	6.51974110998454e-22	5.34487852522548e-20	0.0523711332701719	0.0561129816035237	0.0536285538502177	0.0536285538502177	TRUE	NA	NA
gene:ENSDARG00000092455	si:ch211-246e12.3	173	290	196	40	604	825	615	569	132	156	110	42	667	842	489	329	384.97	110	582	5.303	2.407	6.50296218265147e-22	5.34487852522548e-20	0.053804393174616	0.0699771241090947	0.0586916690621498	0.0586916690621498	TRUE	NA	NA
gene:ENSDARG00000026028	ankrd44	792	1007	1020	219	1716	1629	2015	2112	605	542	573	227	1895	1663	1601	1223	1304.33	487	1596	3.373	1.754	7.23735192939871e-22	5.88589900138709e-20	0.0247476945905055	0.050668079043057	0.0318466469709959	0.0318466469709959	TRUE	NA	NA
gene:ENSDARG00000004060	bhlhe40	1791	1514	1681	302	4118	3096	3789	2785	1369	815	945	314	4548	3161	3011	1613	2119.15	861	3083	3.661	1.872	9.60039521446673e-22	7.77670109178211e-20	0.0329675614875114	0.047559183910305	0.0372856087038179	0.0372856087038179	TRUE	NA	NA
gene:ENSDARG00000101635	dact1	152	192	166	64	522	593	737	341	116	103	93	66	577	605	586	197	297.99	94	491	4.707	2.235	1.2828237406584e-21	1.03095594559291e-19	0.0379845010992651	0.0779728615887589	0.0500405925727414	0.0500405925727414	TRUE	NA	NA
gene:ENSDARG00000024209	wasf2	249	301	284	69	564	555	707	510	190	162	160	72	623	567	562	295	323.07	146	512	3.501	1.808	1.31820734210151e-21	1.05111587790305e-19	0.0158886580050155	0.0752259409013381	0.0318318327948083	0.0318318327948083	TRUE	NA	NA
gene:ENSDARG00000040380	arhgef1a	595	747	749	219	1096	1095	1162	1214	455	402	421	227	1211	1118	923	703	833.48	376	989	2.626	1.393	1.37624950844379e-21	1.09312767376899e-19	0.00913715474458623	0.0552356913889577	0.0193815740359917	0.0193815740359917	TRUE	NA	NA
gene:ENSDARG00000100973	arhgap24	1547	2587	2461	794	4214	5069	6041	5948	1182	1393	1383	824	4654	5175	4801	3444	3061.48	1196	4518	3.734	1.901	1.40642960272205e-21	1.1127692821847e-19	0.0362507561669143	0.0460273929625156	0.0390760500940546	0.0390760500940546	TRUE	NA	NA
gene:ENSDARG00000086870	slc12a2	583	691	669	274	1369	1114	1155	1253	446	372	376	285	1512	1137	918	726	882.32	370	1073	2.799	1.485	1.55422282445232e-21	1.22024425059789e-19	0.0124769255798033	0.0545352397701809	0.022372123332409	0.022372123332409	TRUE	NA	NA
gene:ENSDARG00000098761	rgs2	234	166	169	17	1173	902	1207	595	179	89	95	18	1296	921	959	345	442.65	95	880	9.023	3.174	1.5900261796828e-21	1.24357105003314e-19	0.152265320798558	0.0664077050784708	0.112574945466883	0.112574945466883	TRUE	NA	NA
gene:ENSDARG00000099841	PRKCA (1 of many)	961	867	840	291	1546	1626	2138	2191	734	467	472	302	1708	1660	1699	1269	1159.41	494	1584	3.264	1.707	1.67331955031836e-21	1.30372030460491e-19	0.0228301113441283	0.0516787350595745	0.0306823149492264	0.0306823149492264	TRUE	NA	NA
gene:ENSDARG00000078731	si:dkey-85k7.12	1540	1088	1175	535	2859	1569	1992	2503	1177	586	660	556	3158	1602	1583	1449	1216.93	745	1948	2.586	1.371	2.07179811093806e-21	1.60195510752191e-19	0.0103904743198743	0.0512487310900858	0.0195885685760494	0.0195885685760494	TRUE	NA	NA
gene:ENSDARG00000016085	mbnl3	1200	1669	1523	509	2362	2139	2538	3442	917	899	856	529	2609	2184	2017	1993	1832.24	800	2201	2.754	1.461	2.32202656701653e-21	1.78866144575504e-19	0.0140901797913977	0.0483384783391171	0.0226032315576084	0.0226032315576084	TRUE	NA	NA
gene:ENSDARG00000019307	dusp5	250	277	269	36	1135	674	1058	630	191	149	151	37	1254	688	841	365	454.74	132	787	5.693	2.509	2.64389123754093e-21	2.0289380387941e-19	0.0691770299640028	0.0657742952887074	0.0678721383687854	0.0678721383687854	TRUE	NA	NA
gene:ENSDARG00000104472	si:ch211-39i2.2	542	462	505	194	2082	1325	1965	831	414	249	284	201	2300	1353	1562	481	771.31	287	1424	4.376	2.129	2.9446676389279e-21	2.24289181020281e-19	0.0458846508766085	0.056255482241247	0.0490886069827706	0.0490886069827706	TRUE	NA	NA
gene:ENSDARG00000100718	me2	623	808	798	352	1580	1584	1702	1477	476	435	449	366	1745	1617	1353	855	989.16	432	1392	3.088	1.627	2.98114768504002e-21	2.26223671727591e-19	0.0190846103855338	0.0532442979066087	0.027949809525619	0.027949809525619	TRUE	NA	NA
gene:ENSDARG00000016866	fam102ab	467	570	600	162	1190	920	1179	1719	357	307	337	168	1314	939	937	995	766.66	292	1046	3.574	1.838	4.1173527557604e-21	3.08998241924034e-19	0.0280732304254302	0.0563385333973124	0.0360393457020254	0.0360393457020254	TRUE	NA	NA
gene:ENSDARG00000075327	dock10	921	1416	1363	655	2265	2707	3123	2814	704	762	766	680	2502	2764	2482	1629	2166.68	728	2344	3.098	1.631	4.22673642561655e-21	3.16045313758647e-19	0.0222469559617658	0.0474500266015709	0.028843843378631	0.028843843378631	TRUE	NA	NA
gene:ENSDARG00000057035	stoml3b	24	14	14	0	230	123	162	56	18	8	8	0	254	126	129	32	67.23	8	135	13.441	3.749	4.63664976786201e-21	3.4543040770572e-19	0.0838378915312216	0.199457286813553	0.125126235709238	0.125126235709238	TRUE	NA	NA
gene:ENSDARG00000040812	ncf4	247	299	283	29	641	680	638	376	189	161	159	30	708	694	507	218	387.38	135	532	4.043	2.015	5.04799107979687e-21	3.74707788770522e-19	0.0271336220193801	0.0698066159265685	0.0413528065262197	0.0413528065262197	TRUE	NA	NA
gene:ENSDARG00000101482	hk2	516	694	663	128	1272	1087	1241	767	394	374	373	133	1405	1110	986	444	659.5	318	986	3.034	1.601	5.79866408262673e-21	4.2732176865942e-19	0.0161830469866433	0.0585735755582691	0.0267400982156246	0.0267400982156246	TRUE	NA	NA
gene:ENSDARG00000102908	il16	565	738	916	319	1396	1516	1779	1541	432	397	515	331	1542	1548	1414	892	1014.66	419	1349	3.127	1.645	6.10752087819263e-21	4.48463394555922e-19	0.0207568493138998	0.052976333752673	0.0290629598872279	0.0290629598872279	TRUE	NA	NA
gene:ENSDARG00000005679	trip10a	485	747	765	138	1447	1533	1596	1158	371	402	430	143	1598	1565	1268	671	819.56	336	1276	3.799	1.926	6.77496290402724e-21	4.95689310967412e-19	0.0343832218612928	0.0554506691474787	0.0403311140622925	0.0403311140622925	TRUE	NA	NA
gene:ENSDARG00000059906	sdc4	877	983	1024	264	3375	2101	3503	2985	670	529	576	274	3728	2145	2784	1728	1335.08	512	2596	4.841	2.275	8.21098616857042e-21	5.98610216639386e-19	0.0642417652195886	0.0504818487561696	0.0589761789651272	0.0589761789651272	TRUE	NA	NA
gene:ENSDARG00000040319	C5AR1	56	65	45	0	368	268	311	148	43	35	25	0	406	274	247	86	138.47	26	253	9.3	3.217	9.42028738512876e-21	6.81901866640544e-19	0.0870656094707811	0.118742565599392	0.107031885519981	0.107031885519981	TRUE	NA	NA
gene:ENSDARG00000088560	tmem104	452	707	708	188	856	855	1080	872	345	381	398	195	945	873	858	505	615.09	330	795	2.408	1.268	1.0340429323947e-20	7.45862840246394e-19	0.00484187706445432	0.0597283213918716	0.0162491944378923	0.0162491944378923	TRUE	NA	NA
gene:ENSDARG00000104773	junbb	749	272	541	393	2705	2005	3224	2723	572	146	304	408	2988	2047	2562	1577	1130.23	358	2294	6.568	2.716	1.11643354165394e-20	8.0245626358387e-19	0.106511959334121	0.0519135760874307	0.0868389955351518	0.0868389955351518	TRUE	NA	NA
gene:ENSDARG00000002956	si:dkey-32n7.4	1245	1394	1132	222	3497	2451	2679	2277	951	751	636	231	3863	2502	2129	1318	1498.45	642	2453	3.867	1.951	1.25853609709642e-20	9.01420959650151e-19	0.0399720086588761	0.0496206071039471	0.0429390481811042	0.0429390481811042	TRUE	NA	NA
gene:ENSDARG00000100280	znfx1	1644	1350	1490	618	2822	1878	2407	2400	1256	727	837	642	3117	1917	1913	1390	1444.05	866	2084	2.372	1.246	1.48316532268723e-20	1.05490779554057e-18	0.00788245749260359	0.0498857430586229	0.0168746098729997	0.0168746098729997	TRUE	NA	NA
gene:ENSDARG00000060093	dapk1	1562	1952	1818	717	2677	1942	2684	2866	1194	1051	1022	745	2957	1983	2133	1660	1680.8	1003	2183	2.146	1.102	1.5127549246355e-20	1.07221757904807e-18	0.00445510645779073	0.0488570626896167	0.0130978799500635	0.0130978799500635	TRUE	NA	NA
gene:ENSDARG00000097993	si:ch211-191c10.1	251	312	254	137	822	547	649	976	192	168	143	142	908	558	516	565	443.78	161	637	3.787	1.921	1.51870836490641e-20	1.07271259006348e-18	0.029808991223475	0.0663469578240814	0.0396996843532023	0.0396996843532023	TRUE	NA	NA
gene:ENSDARG00000062489	march8	2018	2812	2644	1003	4492	3805	4205	4511	1542	1514	1486	1041	4962	3885	3342	2612	2968.09	1396	3700	2.587	1.371	1.64194107875476e-20	1.15575666346969e-18	0.0133270304540646	0.0461357778404163	0.0209695295407638	0.0209695295407638	TRUE	NA	NA
gene:ENSDARG00000104197	ptpn22	264	322	339	95	681	708	676	454	202	173	191	99	752	723	537	263	456.06	166	569	3.261	1.705	2.14376912471895e-20	1.49804319471859e-18	0.0180906151627374	0.0657067526998222	0.0302740015549407	0.0302740015549407	TRUE	NA	NA
gene:ENSDARG00000020625	jak1	1709	2096	2105	708	3522	3062	3930	2897	1306	1129	1183	735	3890	3126	3123	1677	2199.16	1088	2954	2.624	1.392	3.16040111273793e-20	2.17950229440268e-18	0.0139595840232938	0.0473781288531178	0.0218332758278254	0.0218332758278254	TRUE	NA	NA
gene:ENSDARG00000078503	DENND1C	141	198	198	14	357	560	690	317	108	107	111	15	394	572	548	184	361.01	85	424	5.088	2.347	4.24061615097145e-20	2.91460260908351e-18	0.052617065220415	0.0717949259370303	0.0597297385792544	0.0597297385792544	TRUE	NA	NA
gene:ENSDARG00000099954	plekhm1	611	713	699	297	964	900	1217	1314	467	384	393	308	1065	919	967	761	684.55	388	928	2.387	1.255	4.87447155818656e-20	3.31675293057541e-18	0.00553171683678336	0.0579884169097987	0.0168791894608415	0.0168791894608415	TRUE	NA	NA
gene:ENSDARG00000102773	cacna1da	782	972	933	277	1435	1432	1878	2485	598	523	524	288	1585	1462	1492	1439	1211.63	483	1494	3.112	1.638	5.13050472881874e-20	3.47936853918196e-18	0.0226719055831822	0.0512866513175696	0.0305253550906725	0.0305253550906725	TRUE	NA	NA
gene:ENSDARG00000059883	trpv1	194	283	335	45	500	502	569	300	148	152	188	47	552	513	452	174	365.19	134	423	3.148	1.655	8.70023613543762e-20	5.82288263057994e-18	0.0132767343120453	0.0714611293309971	0.0281454634507825	0.0281454634507825	TRUE	NA	NA
gene:ENSDARG00000069945	p2ry12	63	51	49	1	447	304	376	168	48	27	28	1	494	310	299	97	156.4	26	300	10.507	3.393	9.15030832655432e-20	6.10409293692658e-18	0.16161798608674	0.110011058238697	0.132895853787663	0.132895853787663	TRUE	NA	NA
gene:ENSDARG00000078249	unc13d	138	127	170	59	418	367	495	284	105	68	96	61	462	375	393	164	285.91	82	348	3.947	1.981	1.15193423757902e-19	7.60984905880279e-18	0.0257620035631719	0.0794683643613661	0.0416890330344883	0.0416890330344883	TRUE	NA	NA
gene:ENSDARG00000100461	CABZ01078737.1	324	333	405	219	1564	1484	1850	1128	248	179	228	227	1727	1515	1470	653	796.91	220	1341	5.384	2.429	1.16888960146558e-19	7.69694949506996e-18	0.0795412912631116	0.0558163242631066	0.0715014742678065	0.0715014742678065	TRUE	NA	NA
gene:ENSDARG00000010252	jak3	168	152	166	20	349	353	436	251	128	82	93	21	385	360	346	145	260.63	81	309	3.935	1.977	1.24191956776242e-19	8.15154473849977e-18	0.0220821715913693	0.0830468218268557	0.0405499726520506	0.0405499726520506	TRUE	NA	NA
gene:ENSDARG00000070651	prkcdb	336	423	418	150	1195	971	1035	649	257	228	235	156	1320	991	823	376	590.46	219	878	3.622	1.857	1.3481898934276e-19	8.79252405576282e-18	0.0308350957730475	0.0604434868296996	0.0395236979893177	0.0395236979893177	TRUE	NA	NA
gene:ENSDARG00000002634	b4galt1	160	160	154	49	369	403	432	310	122	86	87	51	408	411	343	180	215.52	86	336	3.784	1.92	1.62900807460639e-19	1.05564894688699e-17	0.0185815834336585	0.0915148845973686	0.0390630318281669	0.0390630318281669	TRUE	NA	NA
gene:ENSDARG00000040445	PARP14	583	639	549	165	1478	886	1005	886	446	344	309	171	1632	905	799	513	634.92	318	962	2.897	1.535	1.64749516182764e-19	1.06425059298695e-17	0.0157627812652847	0.0591927899706563	0.026599053383104	0.026599053383104	TRUE	NA	NA
gene:ENSDARG00000060723	stim1a	551	902	763	278	954	1079	1260	1474	421	486	429	289	1054	1102	1001	854	774.8	406	1003	2.478	1.309	1.8199847179269e-19	1.16461906103579e-17	0.0087507301866282	0.0561939066992867	0.0192393962429551	0.0192393962429551	TRUE	NA	NA
gene:ENSDARG00000013576	gadd45bb	91	68	86	16	486	342	328	231	70	37	48	17	537	349	261	134	164.48	43	320	6.773	2.76	2.09801970895339e-19	1.3300272148716e-17	0.0770885195459226	0.106701942166943	0.0874813568072531	0.0874813568072531	TRUE	NA	NA
gene:ENSDARG00000099195	ier2	528	347	415	345	2186	1865	2580	1665	403	187	233	358	2414	1904	2050	964	1029.19	295	1833	5.764	2.527	2.51359874560831e-19	1.58854771498769e-17	0.0947822889753248	0.0528296181350665	0.080180575682396	0.080180575682396	TRUE	NA	NA
gene:ENSDARG00000067713	snx18a	401	438	473	173	1193	890	1076	889	306	236	266	180	1318	909	855	515	532.62	247	899	3.439	1.782	2.65591346151631e-19	1.67330745339298e-17	0.0268462837533514	0.0623830055096334	0.0370661044433429	0.0370661044433429	TRUE	NA	NA
gene:ENSDARG00000077068	si:ch211-11p18.6	242	103	277	59	810	278	823	271	185	55	156	61	895	284	654	157	376.45	114	498	3.95	1.982	2.75386584248337e-19	1.7296819520804e-17	0.0310290706568253	0.0705974410786963	0.0434646488951137	0.0434646488951137	TRUE	NA	NA
gene:ENSDARG00000032619	tob1a	555	667	694	363	1037	962	1234	1486	424	359	390	377	1145	982	981	860	736.91	388	992	2.532	1.34	3.23275320421515e-19	2.02423899256576e-17	0.00774009994856558	0.0568937918786406	0.0205512120782097	0.0205512120782097	TRUE	NA	NA
gene:ENSDARG00000008165	caspa	90	118	135	21	347	338	351	230	69	64	76	22	383	345	279	133	166.66	58	285	4.725	2.24	3.47171108073765e-19	2.15633117240608e-17	0.0337239936102907	0.105859945912142	0.054812293389914	0.054812293389914	TRUE	NA	NA
gene:ENSDARG00000092883	si:dkey-193b15.5	52	65	101	19	212	151	274	197	40	35	57	20	234	154	218	114	125.95	38	180	4.591	2.199	3.47539781375399e-19	2.15633117240608e-17	0.019935736305144	0.126316419488068	0.0485986492949394	0.0485986492949394	TRUE	NA	NA
gene:ENSDARG00000062030	gpr17	76	60	53	63	264	410	647	2600	58	32	30	65	292	419	514	1506	352.54	46	683	10.318	3.367	3.77350523388457e-19	2.32714689846785e-17	0.196672057499635	0.0724970340697268	0.148001831561052	0.148001831561052	TRUE	NA	NA
gene:ENSDARG00000031506	flvcr2b	247	264	259	88	533	436	499	404	189	142	146	91	589	445	397	234	291.32	142	416	2.847	1.51	4.00702788807465e-19	2.46371868311048e-17	0.00718526465165962	0.0787832470229576	0.0242278261533009	0.0242278261533009	TRUE	NA	NA
gene:ENSDARG00000058992	cers2b	318	486	537	131	935	858	920	665	243	262	302	136	1033	876	731	385	519.78	236	756	3.074	1.62	4.08099975001336e-19	2.50166510201269e-17	0.0189856107540915	0.0628722776292563	0.030162514612783	0.030162514612783	TRUE	NA	NA
gene:ENSDARG00000088039	CU929391.1	181	239	224	86	478	380	578	495	138	129	126	89	528	388	459	287	262.06	120	416	3.333	1.737	4.46879621248123e-19	2.73118374507124e-17	0.0165721321628322	0.0828254608038733	0.0334759514273421	0.0334759514273421	TRUE	NA	NA
gene:ENSDARG00000078989	alpk3a	82	80	121	38	189	317	459	387	63	43	68	39	209	324	365	224	162.02	53	280	5.046	2.335	6.74893339458443e-19	4.07591649064059e-17	0.0439298464625792	0.107673736497347	0.0621604955964104	0.0621604955964104	TRUE	NA	NA
gene:ENSDARG00000093608	ccl34b.1	931	1031	903	145	6257	5078	5033	3718	711	555	508	151	6911	5184	4000	2153	2326.45	481	4562	8.644	3.112	7.28857906956094e-19	4.35034399260081e-17	0.193411989434159	0.0471157595514618	0.131803322768921	0.131803322768921	TRUE	NA	NA
gene:ENSDARG00000089223	ngfrb	403	453	548	42	1339	1131	1930	1363	308	244	308	44	1479	1155	1534	789	791.24	226	1239	5.855	2.55	7.64843805158595e-19	4.55182408008816e-17	0.0996020227461464	0.0559112329799533	0.0832417347485211	0.0832417347485211	TRUE	NA	NA
gene:ENSDARG00000000767	spi1b	862	925	898	334	2343	2673	2762	1382	659	498	505	347	2588	2729	2195	800	1332.91	502	2078	3.758	1.91	7.88606878815043e-19	4.67960238873589e-17	0.0432662754399588	0.0504946897425989	0.0454740121821873	0.0454740121821873	TRUE	NA	NA
gene:ENSDARG00000076595	sema4ga	165	214	326	403	312	730	1117	3246	126	115	183	418	345	745	888	1880	627.74	210	964	4.254	2.089	1.10141659880556e-18	6.47931326553828e-17	0.0513467344239092	0.0593827458885048	0.0539824139803682	0.0539824139803682	TRUE	NA	NA
gene:ENSDARG00000014875	abi2b	1380	1864	1561	515	2859	2225	3063	2961	1055	1004	877	535	3158	2272	2434	1715	1716.53	868	2395	2.734	1.451	1.13085585877903e-18	6.63337949576331e-17	0.0176682479788225	0.0487264822233446	0.0259867123653465	0.0259867123653465	TRUE	NA	NA
gene:ENSDARG00000000796	nr4a1	362	253	665	486	2655	2183	3198	2596	277	136	374	505	2933	2229	2542	1503	1224.88	323	2302	7	2.807	1.23306829935211e-18	7.2122129497635e-17	0.138236553857377	0.0511925081637235	0.105856246082767	0.105856246082767	TRUE	NA	NA
gene:ENSDARG00000043475	tagapb	705	932	882	383	2621	2286	2590	1966	539	502	496	398	2895	2334	2058	1138	1746.14	484	2106	3.97	1.989	1.89851390962147e-18	1.1009762624177e-16	0.0518520926021794	0.0486222850090814	0.050835973171473	0.050835973171473	TRUE	NA	NA
gene:ENSDARG00000029474	camk1b	555	726	683	169	1306	1486	1495	947	424	391	384	175	1443	1517	1188	548	887.82	344	1174	3.303	1.724	2.05343186115969e-18	1.18744205614314e-16	0.029567238686931	0.054461182813069	0.0369654577630426	0.0369654577630426	TRUE	NA	NA
gene:ENSDARG00000101334	ctsc	1120	981	782	349	2741	2113	2375	1652	856	528	440	362	3028	2157	1887	957	1204.96	546	2007	3.493	1.805	2.09193329872162e-18	1.20628910810182e-16	0.037029272436099	0.051334873075767	0.0414171409962863	0.0414171409962863	TRUE	NA	NA
gene:ENSDARG00000091555	ostf1	251	293	287	44	576	497	605	456	192	158	161	46	636	507	481	264	323.78	139	472	3.483	1.8	2.53222519152601e-18	1.456065150271e-16	0.0222980005430388	0.0751547915008025	0.0382744992253961	0.0382744992253961	TRUE	NA	NA
gene:ENSDARG00000101203	ZNF513 (1 of many)	355	378	417	98	587	754	766	583	271	204	234	102	648	770	609	338	454.44	203	591	2.907	1.54	2.82347112547602e-18	1.61444022645216e-16	0.0156539830443801	0.0657892629054009	0.0279879104694149	0.0279879104694149	TRUE	NA	NA
gene:ENSDARG00000010946	cbsb	531	457	495	190	860	641	859	790	406	246	278	197	950	654	683	457	463.84	282	686	2.416	1.273	2.96154520688504e-18	1.68865984100962e-16	0.00584595809212025	0.0653190722258416	0.0188747206444164	0.0188747206444164	TRUE	NA	NA
gene:ENSDARG00000068711	crfb4	593	856	942	260	1491	1723	1953	1341	453	461	529	270	1647	1759	1552	777	1111.74	428	1434	3.211	1.683	3.26163478089316e-18	1.84943752173256e-16	0.0295838149698352	0.0520687300926173	0.0358499262575301	0.0358499262575301	TRUE	NA	NA
gene:ENSDARG00000036427	slc3a2a	751	964	940	332	1651	1324	1962	1923	574	519	528	345	1824	1352	1559	1114	862.9	492	1462	2.927	1.549	3.82725959178783e-18	2.16332473080732e-16	0.0209876703598479	0.0548042854992236	0.0303723109209584	0.0303723109209584	TRUE	NA	NA
gene:ENSDARG00000061222	uba7	442	441	495	84	865	894	966	743	338	237	278	87	955	913	768	430	547.67	235	766	3.405	1.768	3.83639618161098e-18	2.16332473080732e-16	0.0300046625652533	0.0618389633343328	0.0387323572421889	0.0387323572421889	TRUE	NA	NA
gene:ENSDARG00000016016	dbnlb	1016	1118	1106	532	1715	1936	2333	2146	776	602	622	552	1894	1977	1854	1243	1224.5	638	1742	2.685	1.425	4.12691944628185e-18	2.32073847539811e-16	0.0169595859291878	0.0511951841659556	0.025713632015067	0.025713632015067	TRUE	NA	NA
gene:ENSDARG00000101030	si:ch73-158p21.3	273	349	354	118	1971	1131	1428	989	209	188	199	123	2177	1155	1135	573	745.52	180	1260	5.918	2.565	4.79978220600681e-18	2.68432751154019e-16	0.109832933715594	0.0567284821547185	0.0888927563489472	0.0888927563489472	TRUE	NA	NA
gene:ENSDARG00000024874	dock4b	2321	3129	2931	1929	4659	4746	6740	8319	1774	1685	1647	2003	5146	4846	5356	4817	3589.6	1777	5041	2.79	1.48	5.89210103068792e-18	3.27726044521614e-16	0.0228116884591655	0.0455205842724477	0.0286866654807608	0.0286866654807608	TRUE	NA	NA
gene:ENSDARG00000041724	glipr2	84	106	127	0	610	484	589	230	64	57	71	0	674	494	468	133	283.59	48	442	8.863	3.148	6.37481203326533e-18	3.53611516399579e-16	0.265235682805169	0.0797707348255294	0.132684343076411	0.132684343076411	TRUE	NA	NA
gene:ENSDARG00000090965	ripk3	171	153	220	79	578	484	712	327	131	82	124	82	638	494	566	189	278.41	105	472	4.116	2.041	6.71938515218907e-18	3.7171492984183e-16	0.0400272730177595	0.0804622827773719	0.0519402770095967	0.0519402770095967	TRUE	NA	NA
gene:ENSDARG00000068763	plcg2	417	414	495	56	954	900	964	763	319	223	278	58	1054	919	766	442	619.63	220	795	3.836	1.94	7.07386546480149e-18	3.90267069548629e-16	0.0427559086121606	0.0596025653264921	0.0482391625423032	0.0482391625423032	TRUE	NA	NA
gene:ENSDARG00000018303	etv4	174	148	126	17	497	451	437	449	133	80	71	18	549	460	347	260	245.82	76	404	5.565	2.476	7.29518622441627e-18	4.01392550940726e-16	0.0747386473220523	0.0854843507770941	0.0787788038330366	0.0787788038330366	TRUE	NA	NA
gene:ENSDARG00000018283	cyba	192	165	169	49	489	338	345	267	147	89	95	51	540	345	274	155	229.01	96	328	3.285	1.716	7.36708444080252e-18	4.04258856693822e-16	0.0142669584622179	0.0886338846355726	0.033771954902539	0.033771954902539	TRUE	NA	NA
gene:ENSDARG00000022772	OSBP2 (1 of many)	838	1002	1165	217	1488	1492	2239	1505	640	540	655	225	1644	1523	1779	871	933.96	515	1454	2.865	1.518	7.81685679030695e-18	4.27789537963903e-16	0.0205092055565236	0.0538744489798033	0.0296349106328405	0.0296349106328405	TRUE	NA	NA
gene:ENSDARG00000096311	si:dkey-211g8.8	52	87	66	31	177	205	261	161	40	47	37	32	196	209	207	93	119.43	39	176	4.231	2.081	8.25507416660601e-18	4.49362210567809e-16	0.0144408451189622	0.130883587187954	0.0472869838735012	0.0472869838735012	TRUE	NA	NA
gene:ENSDARG00000103276	fcer1g	256	309	344	17	991	822	986	522	196	166	193	18	1095	839	784	302	531.36	143	755	5.525	2.466	8.77469798000126e-18	4.7637741985576e-16	0.0935354067033212	0.0624299449350283	0.0808775893674437	0.0808775893674437	TRUE	NA	NA
gene:ENSDARG00000086881	CR855274.1	213	182	259	40	713	674	995	629	163	98	146	42	788	688	791	364	361.62	112	658	5.721	2.516	1.02651869388931e-17	5.54347251279433e-16	0.0944484664937386	0.0717458947448995	0.0852977438326417	0.0852977438326417	TRUE	NA	NA
gene:ENSDARG00000073843	myo9ab	667	789	724	400	975	1219	1492	1446	510	425	407	415	1077	1245	1186	837	907.79	439	1086	2.442	1.288	1.06359320934659e-17	5.72852986342793e-16	0.0113071875886714	0.0541999187572865	0.0209243623133273	0.0209243623133273	TRUE	NA	NA
gene:ENSDARG00000020984	slc16a10	269	262	285	29	726	618	986	742	206	141	160	30	802	631	784	430	496.13	134	662	5.173	2.371	1.15781623198436e-17	6.17129084047865e-16	0.0818754524713677	0.0638393125935734	0.0751079464629668	0.0751079464629668	TRUE	NA	NA
gene:ENSDARG00000040178	havcr1	347	291	262	12	1647	1104	1439	939	265	157	147	12	1819	1127	1144	544	669.56	145	1158	8.282	3.05	1.15583016823386e-17	6.17129084047865e-16	0.193563893179389	0.0583334470080333	0.133482891978294	0.133482891978294	TRUE	NA	NA
gene:ENSDARG00000076144	si:ch211-74m13.3	790	782	748	122	1921	1341	1272	1145	604	421	420	127	2122	1369	1011	663	769.36	393	1291	3.331	1.736	1.15789173169222e-17	6.17129084047865e-16	0.0319655940491708	0.0562903079965564	0.039429509922813	0.039429509922813	TRUE	NA	NA
gene:ENSDARG00000053530	cyp4f3	97	154	155	43	384	425	525	349	74	83	87	45	424	434	417	202	248.71	72	369	4.802	2.264	1.2930759060995e-17	6.87384335187739e-16	0.0555958451710928	0.084985680620619	0.0650097850279785	0.0650097850279785	TRUE	NA	NA
gene:ENSDARG00000000588	grasp	426	443	486	262	1868	1370	1388	1184	326	239	273	272	2063	1399	1103	686	841.91	278	1313	4.239	2.084	1.30548983860616e-17	6.92180885077077e-16	0.0603153546325125	0.0551090535518187	0.0586247556446118	0.0586247556446118	TRUE	NA	NA
gene:ENSDARG00000097031	si:ch73-380l3.3	74	52	64	1	340	262	281	170	57	28	36	1	376	267	223	98	139.03	30	241	7.864	2.975	1.31845089639712e-17	6.97241920936642e-16	0.107493451148171	0.118436060082328	0.112787107657761	0.112787107657761	TRUE	NA	NA
gene:ENSDARG00000091418	snx17	491	709	634	132	808	876	1087	883	375	382	356	137	892	894	864	511	589.63	312	790	2.61	1.384	1.33911296092665e-17	7.06338833886193e-16	0.0119256949902538	0.0604684717577863	0.02388825842359	0.02388825842359	TRUE	NA	NA
gene:ENSDARG00000031836	vps37c	502	574	545	148	820	698	814	661	384	309	306	154	906	713	647	383	484.78	288	662	2.282	1.19	1.35610468901562e-17	7.13457861259685e-16	0.00311755421602404	0.0643368436578406	0.0169017852453733	0.0169017852453733	TRUE	NA	NA
gene:ENSDARG00000007783	blk	40	86	93	16	282	205	269	151	31	46	52	17	311	209	214	87	138.21	36	205	5.144	2.363	1.42023757741024e-17	7.45277883487793e-16	0.0419820213904723	0.118888985907669	0.0656328125149178	0.0656328125149178	TRUE	NA	NA
gene:ENSDARG00000076622	atp13a3	786	1032	938	221	1788	1513	1663	1665	601	556	527	229	1975	1545	1322	964	939.28	478	1452	3.037	1.603	1.50159415952645e-17	7.85949784061881e-16	0.0252029466774091	0.0538105110736232	0.0338631267942291	0.0338631267942291	TRUE	NA	NA
gene:ENSDARG00000015278	plxnc1	763	787	616	35	2673	2099	2604	1364	583	424	346	36	2952	2143	2069	790	1345.49	347	1988	6.15	2.621	1.51254110051735e-17	7.89654769433775e-16	0.128859117313699	0.050420709754921	0.0971079262038779	0.0971079262038779	TRUE	NA	NA
gene:ENSDARG00000033160	nr1d1	754	556	412	233	1583	1107	1024	962	576	299	232	242	1748	1130	814	557	724.51	337	1062	3.041	1.605	1.89630894589468e-17	9.79983658545522e-16	0.0247419512305012	0.0571387029865867	0.0336453999666781	0.0336453999666781	TRUE	NA	NA
gene:ENSDARG00000061304	ppp1r9a	459	840	800	450	759	1129	1206	1622	351	452	450	467	838	1153	958	939	849.49	430	972	2.243	1.165	1.97862824435714e-17	1.01994288767834e-15	0.00680315417778937	0.054997272632282	0.0170763067084422	0.0170763067084422	TRUE	NA	NA
gene:ENSDARG00000021895	disc1	756	995	1027	181	1631	2031	2408	2995	578	536	577	188	1801	2074	1914	1734	1176.12	470	1881	4.176	2.062	2.30509451772688e-17	1.18225865302409e-15	0.0623501594251843	0.0515494631121744	0.0588631217323165	0.0588631217323165	TRUE	NA	NA
gene:ENSDARG00000013935	TMEM196 (1 of many)	33	54	60	0	296	296	382	160	25	29	34	0	327	302	304	93	148.51	22	256	10.298	3.364	2.61863207603332e-17	1.3363534142017e-15	0.206009860354365	0.113595149988248	0.155147734711976	0.155147734711976	TRUE	NA	NA
gene:ENSDARG00000036588	mhc1zba	3211	3171	2979	668	5756	3724	4511	4599	2454	1708	1674	694	6358	3802	3585	2663	2890.35	1632	4102	2.591	1.373	2.85834111661341e-17	1.45504531704313e-15	0.0187036126467404	0.046231349928787	0.0255784626460267	0.0255784626460267	TRUE	NA	NA
gene:ENSDARG00000105142	tcirg1b	535	549	600	225	1358	1393	1614	900	409	296	337	234	1500	1422	1283	521	796.21	319	1182	3.413	1.771	2.89648687549578e-17	1.47079568630585e-15	0.0365343314370687	0.0558278960669111	0.0422111043446988	0.0422111043446988	TRUE	NA	NA
gene:ENSDARG00000054833	nucb1	1567	1475	1546	617	2748	2776	3104	2499	1197	794	869	641	3035	2834	2467	1447	1566.88	875	2446	2.745	1.457	3.40782302891967e-17	1.72615115358157e-15	0.0210922679085217	0.0493132679467941	0.0288287617134418	0.0288287617134418	TRUE	NA	NA
gene:ENSDARG00000056259	tmem131	1275	1511	1557	913	3663	2253	3195	4219	974	814	875	948	4046	2300	2539	2443	1971.44	903	2832	2.981	1.576	3.49312083938273e-17	1.76497712114652e-15	0.0288079890546364	0.0479320576008168	0.0340954225925815	0.0340954225925815	TRUE	NA	NA
gene:ENSDARG00000059257	rcvrnb	174	1	62	41	736	5	372	2083	133	1	35	43	813	5	296	1206	1094.89	53	580	8.521	3.091	4.14489843036178e-17	2.08398550884175e-15	0.187315852301228	0.0522147361762844	0.122921631997503	0.122921631997503	TRUE	NA	NA
gene:ENSDARG00000038541	ccr12a	79	85	44	0	452	321	390	98	60	46	25	0	499	328	310	57	169.44	33	298	8.584	3.102	4.23217472104708e-17	2.11225874280523e-15	0.157321518746438	0.104821579247207	0.128565405673139	0.128565405673139	TRUE	NA	NA
gene:ENSDARG00000016623	si:ch211-195b13.1	123	109	126	161	534	335	405	682	94	59	71	167	590	342	322	395	328.83	98	412	4.256	2.089	4.63788269813448e-17	2.30909998821998e-15	0.0509709097251275	0.074653701500484	0.0580876861187415	0.0580876861187415	TRUE	NA	NA
gene:ENSDARG00000089665	OXR1 (1 of many)	387	513	541	223	573	738	855	825	296	276	304	232	633	753	679	478	562.56	277	636	2.267	1.181	4.66365968923772e-17	2.3162843123214e-15	0.0055657420511422	0.0613292510092034	0.0173009457071579	0.0173009457071579	TRUE	NA	NA
gene:ENSDARG00000006029	lta4h	122	132	108	48	524	482	516	310	93	71	61	50	579	492	410	180	232.08	69	415	5.396	2.432	4.97510901085004e-17	2.45900484838939e-15	0.0762475505729353	0.0880240611350266	0.0804562067535947	0.0804562067535947	TRUE	NA	NA
gene:ENSDARG00000019420	etnk1	993	1231	1291	651	1648	1377	1899	2333	759	663	726	676	1820	1406	1509	1351	1182.86	706	1522	2.132	1.092	5.68904693334893e-17	2.79159891948201e-15	0.00512582473767528	0.0514983685835898	0.0158070385385816	0.0158070385385816	TRUE	NA	NA
gene:ENSDARG00000015623	cecr1b	98	93	121	7	398	240	386	231	75	50	68	7	440	245	307	134	175.75	50	282	5.593	2.484	6.56210077390145e-17	3.20459720329307e-15	0.0681098779282301	0.102589580506404	0.0812123769954445	0.0812123769954445	TRUE	NA	NA
gene:ENSDARG00000058731	slc2a6	133	136	75	4	456	402	347	204	102	73	42	4	504	410	276	118	195.58	55	327	6.16	2.623	6.84976479439437e-17	3.33709424219504e-15	0.0895006709679715	0.0965048957972486	0.0924714412078985	0.0924714412078985	TRUE	NA	NA
gene:ENSDARG00000086703	si:dkey-126g1.7	151	267	208	78	578	669	620	384	115	144	117	81	638	683	493	222	318.65	114	509	4.024	2.009	7.1790826715064e-17	3.48920510889191e-15	0.0448090626265179	0.0756791687518774	0.0542317640850581	0.0542317640850581	TRUE	NA	NA
gene:ENSDARG00000100947	mafk	202	194	280	51	686	384	550	436	154	104	157	53	758	392	437	252	252.96	117	460	3.804	1.927	7.45059786735189e-17	3.61256660964974e-15	0.0356430103139768	0.0842733178856852	0.0492662553454494	0.0492662553454494	TRUE	NA	NA
gene:ENSDARG00000057125	pld1b	201	250	266	65	334	495	625	281	154	135	150	67	369	505	497	163	254.8	126	384	2.9	1.536	8.1907496070745e-17	3.96203250543156e-15	0.0114322826596625	0.0839720252847562	0.0290833690364136	0.0290833690364136	TRUE	NA	NA
gene:ENSDARG00000001933	prkag2b	351	536	610	66	1148	1048	1551	1299	268	289	343	69	1268	1070	1233	752	748.88	242	1081	4.678	2.226	8.4740141076654e-17	4.0893628836826e-15	0.0788418198656992	0.0566651108253471	0.0710577848325132	0.0710577848325132	TRUE	NA	NA
gene:ENSDARG00000075962	vav3b	185	262	411	227	358	793	1056	3589	141	141	231	236	395	810	839	2078	689.62	187	1030	4.66	2.22	9.50728518686068e-17	4.56640500045617e-15	0.0770403009719596	0.0578752022901641	0.0706974554785029	0.0706974554785029	TRUE	NA	NA
gene:ENSDARG00000006598	sgk2b	19	16	28	0	149	109	177	63	15	9	16	0	165	111	141	36	59.71	10	113	9.677	3.275	9.77621905628994e-17	4.68455304216072e-15	0.0712299603965339	0.219217810302062	0.131017278202093	0.131017278202093	TRUE	NA	NA
gene:ENSDARG00000094577	cdc42se2	408	545	462	189	701	835	797	1232	312	293	260	196	774	853	633	713	607.26	265	743	2.769	1.469	9.91063643007448e-17	4.72677152913809e-15	0.015821005949369	0.0599494253043321	0.0289544594288382	0.0289544594288382	TRUE	NA	NA
gene:ENSDARG00000059054	pdk2b	184	104	95	26	401	273	293	400	141	56	53	27	443	279	233	232	207.35	69	297	4.489	2.166	1.01411771069147e-16	4.82545100893824e-15	0.0474721812190518	0.0934445682785323	0.0619844192040489	0.0619844192040489	TRUE	NA	NA
gene:ENSDARG00000029865	rassf2a	871	1280	1066	600	1785	1732	1988	2859	666	689	599	623	1972	1768	1580	1655	1129.21	644	1744	2.666	1.415	1.02416624894115e-16	4.86193154410133e-15	0.0193219152333884	0.0519219830969754	0.0278090333811961	0.0278090333811961	TRUE	NA	NA
gene:ENSDARG00000005463	slc30a1a	441	754	637	114	1098	1111	1237	944	337	406	358	118	1213	1134	983	547	638.99	305	969	3.236	1.694	1.05661172391098e-16	5.00431905340948e-15	0.030762385079649	0.0590868567948138	0.0396410334578939	0.0396410334578939	TRUE	NA	NA
gene:ENSDARG00000094098	si:ch211-278p9.3	48	93	61	7	172	205	183	126	37	50	34	7	190	209	145	73	92.91	32	154	4.776	2.256	1.20921311607568e-16	5.68748095356059e-15	0.0215578626686461	0.156089053694719	0.0598268842112431	0.0598268842112431	TRUE	NA	NA
gene:ENSDARG00000045661	irf7	770	625	736	349	2851	1673	1709	1546	588	337	414	362	3149	1708	1358	895	1032.55	425	1778	3.738	1.902	1.31543133337492e-16	6.15869261655558e-15	0.0517918205351767	0.0527962053193199	0.0521019276037245	0.0521019276037245	TRUE	NA	NA
gene:ENSDARG00000054302	ehd4	576	715	782	130	1738	1187	1468	1373	440	385	440	135	1920	1212	1167	795	793.41	350	1274	3.652	1.869	1.3141011216785e-16	6.15869261655558e-15	0.0469010760134913	0.0558746641673929	0.0496976747517141	0.0496976747517141	TRUE	NA	NA
gene:ENSDARG00000074149	itpr1b	979	1135	1250	506	1370	1798	1935	1774	748	611	703	525	1513	1836	1538	1027	1254.06	647	1478	2.247	1.168	1.33389851472589e-16	6.23086278743696e-15	0.00960090777299515	0.0509922023369863	0.0186167773148288	0.0186167773148288	TRUE	NA	NA
gene:ENSDARG00000042151	skia	3018	3637	3696	1561	6178	4559	6180	6133	2306	1958	2077	1621	6824	4655	4911	3551	4071.22	1990	4985	2.427	1.279	1.45321722028363e-16	6.7572945598291e-15	0.0162310857950698	0.0451730307654178	0.0232432938477603	0.0232432938477603	TRUE	NA	NA
gene:ENSDARG00000052059	PAQR9	105	109	132	25	360	232	369	345	80	59	74	26	398	237	293	200	189.25	60	282	4.551	2.186	1.46305002871956e-16	6.78755459914828e-15	0.0443699774773906	0.0983095634465204	0.0636605912772512	0.0636605912772512	TRUE	NA	NA
gene:ENSDARG00000071084	wipf1b	508	599	528	242	1429	1149	1523	1061	388	323	297	251	1578	1173	1210	614	749.03	315	1144	3.379	1.756	1.68009566875833e-16	7.7592291598108e-15	0.0383197649120264	0.0566622155835769	0.0437880858749358	0.0437880858749358	TRUE	NA	NA
gene:ENSDARG00000008816	glud1a	260	280	247	37	590	686	796	593	199	151	139	38	652	700	633	343	372.67	132	582	4.607	2.204	1.74178668393465e-16	8.025980040442e-15	0.0682357526698845	0.0708812898076014	0.0691730756766939	0.0691730756766939	TRUE	NA	NA
gene:ENSDARG00000042722	blnk	122	188	222	81	551	719	668	346	93	101	125	84	609	734	531	200	358.33	101	518	4.475	2.162	1.81492545226981e-16	8.34416064350983e-15	0.062739537846161	0.0720136064842433	0.0657609829269809	0.0657609829269809	TRUE	NA	NA
gene:ENSDARG00000090599	BX927114.1	82	108	73	0	834	488	531	378	63	58	41	0	921	498	422	219	266.03	40	515	11.151	3.479	2.14220783177698e-16	9.82671651012664e-15	0.383064432005189	0.0822253556725535	0.193307995636557	0.193307995636557	TRUE	NA	NA
gene:ENSDARG00000017365	slc23a2	675	767	855	288	976	903	1497	1231	516	413	481	299	1078	922	1190	713	734.79	427	976	2.269	1.182	2.15179943754964e-16	9.84858338984322e-15	0.00627932653841846	0.0569351340596363	0.018921860122844	0.018921860122844	TRUE	NA	NA
gene:ENSDARG00000033735	ncf1	446	590	487	39	1543	1786	1416	1099	341	318	274	40	1704	1823	1125	636	841.96	243	1322	5.573	2.479	2.2068935028246e-16	1.00781469962323e-14	0.117245661793478	0.0551082857148105	0.0928264928356558	0.0928264928356558	TRUE	NA	NA
gene:ENSDARG00000044808	slc4a4b	201	299	434	80	688	963	1041	605	154	161	244	83	760	983	827	350	470.39	160	730	4.307	2.107	2.29561334499721e-16	1.04366047241488e-14	0.0634012989312478	0.0650025347311036	0.0639005960605347	0.0639005960605347	TRUE	NA	NA
gene:ENSDARG00000074690	ppm1j	230	248	366	94	527	618	657	590	176	134	206	98	582	631	522	342	440.55	154	519	3.304	1.724	2.29193637527107e-16	1.04366047241488e-14	0.0304827507152884	0.0665210501113072	0.0407601718827805	0.0407601718827805	TRUE	NA	NA
gene:ENSDARG00000075877	CT583662.1	41	52	51	0	156	175	184	69	31	28	29	0	172	179	146	40	86.62	22	134	6.013	2.588	3.39748823110736e-16	1.53096969672394e-14	0.0254430853830742	0.164334907748092	0.080899007626578	0.080899007626578	TRUE	NA	NA
gene:ENSDARG00000070155	tuba8l3	95	143	135	94	198	428	666	2732	73	77	76	98	219	437	529	1582	540.55	81	692	6.039	2.594	3.91383090627161e-16	1.7597583764256e-14	0.125580581082816	0.0620926273498042	0.102187269590299	0.102187269590299	TRUE	NA	NA
gene:ENSDARG00000020759	ef1	1119	1525	1457	179	3218	2680	3134	2881	855	821	819	186	3554	2736	2491	1668	2046.68	670	2612	4.096	2.034	4.05070715818495e-16	1.81729857626438e-14	0.0704788833159881	0.0477354131957137	0.0626777145686012	0.0626777145686012	TRUE	NA	NA
gene:ENSDARG00000020929	fam49ba	335	531	550	149	1000	813	894	726	256	286	309	155	1105	830	710	420	661.84	252	766	2.919	1.546	4.52695746360736e-16	2.02650839264511e-14	0.0246186820455056	0.0585172122762447	0.0336860197176331	0.0336860197176331	TRUE	NA	NA
gene:ENSDARG00000078912	si:ch73-24k9.2	197	134	188	91	571	360	481	372	151	72	106	94	631	368	382	215	233.54	106	399	3.547	1.827	5.04828215987467e-16	2.25493618664161e-14	0.0289987039749782	0.0877392608002533	0.0461978344860066	0.0461978344860066	TRUE	NA	NA
gene:ENSDARG00000058082	birc7	67	99	94	25	186	227	298	134	51	53	53	26	205	232	237	78	120.02	46	188	3.825	1.935	5.06789026507639e-16	2.258752051987e-14	0.0160330035425714	0.130452671357773	0.0465625244433853	0.0465625244433853	TRUE	NA	NA
gene:ENSDARG00000010764	flj13639	98	173	153	139	152	270	406	1222	75	93	86	144	168	276	323	708	613.93	100	369	3.309	1.726	5.24456059279124e-16	2.33240120655005e-14	0.0321703894821064	0.0597605863840287	0.0403091001809317	0.0403091001809317	TRUE	NA	NA
gene:ENSDARG00000079826	gpr174	124	126	150	43	291	282	321	199	95	68	84	45	321	288	255	115	195.28	73	245	3.219	1.687	5.27549645138587e-16	2.34105889265521e-14	0.0144971851565944	0.0965864236164664	0.0358860194636608	0.0358860194636608	TRUE	NA	NA
gene:ENSDARG00000021987	plecb	1457	1832	2389	1469	3257	3364	4837	6243	1113	986	1343	1525	3597	3435	3844	3615	2724.66	1242	3623	2.881	1.527	5.51514014318891e-16	2.44209448466193e-14	0.0303683907138902	0.046453232633799	0.0348150152310306	0.0348150152310306	TRUE	NA	NA
gene:ENSDARG00000009390	npl	119	156	171	15	475	436	668	426	91	84	96	16	525	445	531	247	224.7	72	437	5.902	2.561	5.62041131231162e-16	2.48332156100037e-14	0.104497512502124	0.0895174393476369	0.0986014307915882	0.0986014307915882	TRUE	NA	NA
gene:ENSDARG00000041108	ctsh	320	421	340	48	754	633	793	560	245	227	191	50	833	646	630	324	393.44	178	608	3.551	1.828	5.71010184625156e-16	2.51750127402879e-14	0.0372408941433733	0.0693876440383367	0.0478944089375902	0.0478944089375902	TRUE	NA	NA
gene:ENSDARG00000086337	si:dkey-102g19.3	57	68	49	22	227	148	152	112	44	37	28	23	251	151	121	65	105.75	33	147	4.069	2.025	6.08452202942672e-16	2.67679629712689e-14	0.0130628109035976	0.14230693699023	0.0488049914732238	0.0488049914732238	TRUE	NA	NA
gene:ENSDARG00000086579	si:ch1073-147h9.1	154	218	208	86	336	432	605	433	118	117	117	89	371	441	481	251	271.07	110	386	3.351	1.744	6.11220399840857e-16	2.68319183267772e-14	0.0267565734343681	0.0814883583322622	0.042005793607369	0.042005793607369	TRUE	NA	NA
gene:ENSDARG00000011545	arrb2b	1476	2049	1705	388	2503	2529	2976	2608	1128	1103	958	403	2765	2582	2365	1510	1782.77	898	2306	2.644	1.403	6.71250967518193e-16	2.93409978585629e-14	0.0217454298557916	0.0484981767189704	0.0290934794780077	0.0290934794780077	TRUE	NA	NA
gene:ENSDARG00000055713	fmnl1a	580	606	720	250	1260	1258	1627	884	443	326	405	260	1392	1284	1293	512	952.56	358	1120	2.934	1.553	6.80913503389595e-16	2.96997592835295e-14	0.0280076755586863	0.0536539524871527	0.0351874764505092	0.0351874764505092	TRUE	NA	NA
gene:ENSDARG00000037018	gab1	1627	2287	1904	497	3073	2587	3218	2576	1243	1231	1070	516	3394	2641	2557	1492	1797.23	1015	2521	2.483	1.312	6.8310388224038e-16	2.97317687594305e-14	0.0174478067375507	0.0484505840888272	0.025383523442009	0.025383523442009	TRUE	NA	NA
gene:ENSDARG00000074589	rin2	612	702	815	340	1480	1288	1649	1711	468	378	458	353	1635	1315	1310	991	867.3	414	1313	3.064	1.615	7.52873121247964e-16	3.26292972909441e-14	0.0326004678502421	0.0547422416389997	0.0387446236281377	0.0387446236281377	TRUE	NA	NA
gene:ENSDARG00000082979	BAZ2B (1 of many)	172	306	257	61	365	457	513	378	131	165	144	63	403	467	408	219	258.19	126	374	2.939	1.555	7.7451409963834e-16	3.34960938896556e-14	0.0156412756968596	0.0834292032911032	0.0326033576735079	0.0326033576735079	TRUE	NA	NA
gene:ENSDARG00000009418	mef2cb	814	1110	1021	475	2371	2468	2910	1721	622	598	574	493	2619	2520	2313	997	1529.62	572	2112	3.372	1.754	7.80589385986241e-16	3.36874654040954e-14	0.0453412007498885	0.0494772176146539	0.0465992845921525	0.0465992845921525	TRUE	NA	NA
gene:ENSDARG00000101356	CABZ01044157.1	259	183	212	14	595	747	926	438	198	99	119	15	657	763	736	254	355.11	108	602	5.98	2.58	8.11516802750553e-16	3.4948296401998e-14	0.121612455036387	0.0722805334648749	0.102741394288615	0.102741394288615	TRUE	NA	NA
gene:ENSDARG00000056036	stxbp1b	69	47	101	44	197	149	288	675	53	25	57	46	218	152	229	391	187.76	45	248	5.001	2.322	8.76859919031168e-16	3.76828242677542e-14	0.065578828757566	0.0987491772724029	0.0767669182567801	0.0767669182567801	TRUE	NA	NA
gene:ENSDARG00000041505	itm2bb	1463	1548	1409	442	2759	1969	2490	2105	1118	834	792	459	3047	2010	1979	1219	1434.76	801	2064	2.535	1.342	9.07158531219113e-16	3.88214404565529e-14	0.0179975261405454	0.0499330550020904	0.0267084234426774	0.0267084234426774	TRUE	NA	NA
gene:ENSDARG00000059747	si:dkey-106c17.3	114	113	182	41	252	500	637	936	87	61	102	43	278	510	506	542	281.69	73	459	5.757	2.525	9.07131782960553e-16	3.88214404565529e-14	0.107918719092463	0.0800217389855832	0.0980969605884941	0.0980969605884941	TRUE	NA	NA
gene:ENSDARG00000043130	notch2	1527	1736	1938	472	2110	1990	2758	2130	1167	935	1089	490	2331	2032	2192	1233	1764.18	920	1947	2.155	1.108	1.04722799983156e-15	4.46285285189178e-14	0.0094140829532082	0.0485605062195218	0.0179354646006197	0.0179354646006197	TRUE	NA	NA
gene:ENSDARG00000100383	il10ra	285	298	229	139	1369	1069	1127	596	218	160	129	144	1512	1091	896	345	530.37	163	961	4.978	2.315	1.06493211215261e-15	4.51943018822685e-14	0.0950520884286977	0.0624669277366596	0.0835883789724383	0.0835883789724383	TRUE	NA	NA
gene:ENSDARG00000091619	mvb12ba	930	1293	1169	460	1292	1269	1454	1692	711	696	657	478	1427	1296	1156	980	897.13	636	1215	1.908	0.932	1.17658384100979e-15	4.98290579803587e-14	0.00213729573426206	0.0543379748810068	0.0122163697150782	0.0122163697150782	TRUE	NA	NA
gene:ENSDARG00000077120	arid5a	257	338	365	142	1108	1146	1206	646	196	182	205	147	1224	1170	958	374	630.62	182	932	4.403	2.139	1.32922706554677e-15	5.60609753905088e-14	0.0765899346069068	0.059306086957689	0.0707712178924654	0.0707712178924654	TRUE	NA	NA
gene:ENSDARG00000104559	tmem63ba	1226	1885	1818	526	2229	2028	2661	3200	937	1015	1022	546	2462	2071	2115	1853	1486.25	880	2125	2.441	1.288	1.41678348603905e-15	5.95078216059981e-14	0.0168709568734248	0.049678368903199	0.0249329029505072	0.0249329029505072	TRUE	NA	NA
gene:ENSDARG00000079657	si:dkey-53k12.18	448	577	582	12	2725	2725	3032	2062	342	311	327	12	3010	2782	2410	1194	1342.46	248	2349	9.43	3.237	1.42251275612627e-15	5.96257759564797e-14	0.294327726216607	0.050438431836928	0.1832357396752	0.1832357396752	TRUE	NA	NA
gene:ENSDARG00000009505	prelid3b	384	406	408	292	1113	857	1164	1016	293	219	229	303	1229	875	925	588	547.33	261	904	3.341	1.74	1.65654689472306e-15	6.92932208237335e-14	0.039608431911915	0.0618509389709008	0.0460180771843099	0.0460180771843099	TRUE	NA	NA
gene:ENSDARG00000099730	pkma	1921	2221	2507	939	2881	2672	3393	3986	1468	1196	1409	975	3182	2728	2696	2308	2185.25	1262	2728	2.159	1.11	1.82992177990677e-15	7.63889433399526e-14	0.0104068701090078	0.047408666889762	0.0186002558104734	0.0186002558104734	TRUE	NA	NA
gene:ENSDARG00000062330	si:ch211-233a24.2	3481	4761	4874	2083	4528	5444	6521	5903	2660	2564	2739	2163	5001	5558	5182	3418	3797.25	2532	4790	1.862	0.897	1.9104045236188e-15	7.95260333444598e-14	0.00477231793805733	0.0453599254330301	0.012138354745449	0.012138354745449	TRUE	NA	NA
gene:ENSDARG00000062964	si:dkey-246g23.2	188	262	328	72	559	591	653	383	144	141	184	75	617	603	519	222	329.74	136	490	3.419	1.774	1.92517543390115e-15	7.98752157159029e-14	0.0343083802186116	0.0745653754683503	0.0459116988041551	0.0459116988041551	TRUE	NA	NA
gene:ENSDARG00000013711	PLIN3	130	142	156	76	496	312	464	326	99	76	88	79	548	319	369	189	180.21	86	356	3.799	1.925	2.06281298093346e-15	8.54121731841677e-14	0.0347119461570428	0.101105183763423	0.0539791819396988	0.0539791819396988	TRUE	NA	NA
gene:ENSDARG00000099724	relt	101	264	243	145	180	372	415	1020	77	142	137	151	199	380	330	591	256.53	127	375	2.793	1.482	2.12725525257129e-15	8.79021487261898e-14	0.0121781274044691	0.0836936278656797	0.0302738458702169	0.0302738458702169	TRUE	NA	NA
gene:ENSDARG00000025017	prdm8	55	64	92	37	211	327	628	2369	42	34	52	38	233	334	499	1372	303.06	42	610	9.082	3.183	2.17735368508369e-15	8.97905470174009e-14	0.237706217952186	0.0773811087332031	0.172653021595318	0.172653021595318	TRUE	NA	NA
gene:ENSDARG00000062721	dennd4a	464	502	615	201	1682	1297	1436	899	355	270	346	209	1858	1324	1141	521	818.15	295	1211	3.772	1.915	2.42216251654354e-15	9.96846843754097e-14	0.0585540522489947	0.0554727668812862	0.0575859278620549	0.0575859278620549	TRUE	NA	NA
gene:ENSDARG00000059836	ddit3	434	334	361	289	1168	930	1480	1199	332	180	203	300	1290	949	1176	694	620.43	254	1027	3.894	1.961	2.43195324137239e-15	9.98862404751201e-14	0.0608586713720333	0.0595807006697852	0.060448418001556	0.060448418001556	TRUE	NA	NA
gene:ENSDARG00000053027	si:dkey-33i11.1	272	264	258	201	891	686	737	904	208	142	145	209	984	700	586	523	455.63	176	698	3.733	1.9	2.4943685855396e-15	1.02244068145823e-13	0.0512197029267391	0.0657288489718376	0.0556738680726402	0.0556738680726402	TRUE	NA	NA
gene:ENSDARG00000088283	si:ch73-248e21.5	174	144	128	53	347	417	407	240	133	78	72	55	383	426	323	139	221.44	84	318	3.592	1.845	2.66831439541438e-15	1.08936603507187e-13	0.0323484210191853	0.0902081604845109	0.0486628421263951	0.0486628421263951	TRUE	NA	NA
gene:ENSDARG00000071150	cica	1460	2051	1957	892	1801	1766	2415	2973	1116	1104	1100	926	1989	1803	1919	1722	1625.15	1062	1858	1.748	0.805	2.73055159025536e-15	1.11230079394546e-13	0.00156086436842242	0.0490719212347643	0.00949378893438805	0.00949378893438805	TRUE	NA	NA
gene:ENSDARG00000087188	nfil3-6	643	508	681	86	2350	1650	2274	2366	491	274	383	89	2596	1685	1807	1370	1110.98	309	1864	5.846	2.547	2.7353892057053e-15	1.11230079394546e-13	0.144373941037291	0.0520752014372102	0.108496315933407	0.108496315933407	TRUE	NA	NA
gene:ENSDARG00000101690	si:ch73-158p21.2	205	259	270	16	656	654	810	587	157	139	152	17	725	668	644	340	382.57	116	594	5.404	2.434	2.91024987676118e-15	1.17870894314139e-13	0.111351244217435	0.0701489785567859	0.0947627160008473	0.0947627160008473	TRUE	NA	NA
gene:ENSDARG00000002405	si:ch211-225b11.1	269	380	452	120	473	542	690	864	206	205	254	125	522	553	548	500	395.26	198	531	2.718	1.442	3.27607101473916e-15	1.32424628958159e-13	0.0164518741088684	0.0692637120473549	0.0304301615657361	0.0304301615657361	TRUE	NA	NA
gene:ENSDARG00000088672	CABZ01054962.1	730	868	1007	421	2440	3188	3806	1974	558	467	566	437	2695	3255	3025	1143	1622.33	507	2530	4.378	2.13	3.32967074384914e-15	1.3432523496876e-13	0.0874255714887569	0.0490832077552518	0.0741354314936465	0.0741354314936465	TRUE	NA	NA
gene:ENSDARG00000099804	CABZ01059119.1	106	163	171	87	215	407	578	1750	81	88	96	90	237	416	459	1013	386.26	89	531	4.812	2.267	3.42460900431596e-15	1.37882729004145e-13	0.0869152436064869	0.0698854924043405	0.0810683232844421	0.0810683232844421	TRUE	NA	NA
gene:ENSDARG00000010519	per3	2344	3197	2805	1491	3171	2976	3828	4343	1791	1722	1577	1548	3502	3038	3042	2515	2621.08	1660	3024	1.807	0.854	3.63098149929561e-15	1.45655818779529e-13	0.00330167288488342	0.0466061954691693	0.0110732760832021	0.0110732760832021	TRUE	NA	NA
gene:ENSDARG00000055857	dopey2	621	830	772	240	965	1055	1266	1189	475	447	434	249	1066	1077	1006	688	781.43	401	959	2.386	1.255	3.63194100616177e-15	1.45655818779529e-13	0.0121557414598105	0.0560784368772324	0.0235841056637242	0.0235841056637242	TRUE	NA	NA
gene:ENSDARG00000040194	BX545917.1	126	185	248	78	704	819	676	452	96	100	139	81	778	836	537	262	373.48	104	603	5.067	2.341	3.70696817102954e-15	1.48373218186718e-13	0.0972447919057047	0.0708197951640259	0.0879627133281454	0.0879627133281454	TRUE	NA	NA
gene:ENSDARG00000077726	nocta	141	99	98	87	432	332	340	540	108	53	55	90	477	339	270	313	206.69	76	350	4.471	2.16	3.78995629367622e-15	1.51397999653254e-13	0.0607078960962323	0.0936055877639058	0.0717486283386417	0.0717486283386417	TRUE	NA	NA
gene:ENSDARG00000097702	si:ch1073-66l23.1	34	41	23	0	130	172	221	99	26	22	13	0	144	176	176	57	82.13	15	138	8.577	3.101	3.83923072442147e-15	1.5306682964378e-13	0.118753085477042	0.170991064201017	0.142050575288829	0.142050575288829	TRUE	NA	NA
gene:ENSDARG00000098438	slc6a6b	577	705	657	36	2009	2024	2663	1887	441	380	369	37	2219	2066	2116	1093	1276.87	307	1874	6.374	2.672	3.94752547400838e-15	1.57077655947238e-13	0.17183687197783	0.0508419291645732	0.122088811083949	0.122088811083949	TRUE	NA	NA
gene:ENSDARG00000077040	RIN2 (1 of many)	121	186	157	32	395	444	630	942	92	100	88	33	436	453	501	545	281.81	78	484	5.707	2.513	3.98471717820953e-15	1.58249089024885e-13	0.116131243356059	0.0800057415878581	0.102819408337454	0.102819408337454	TRUE	NA	NA
gene:ENSDARG00000045190	ch25h	283	171	228	8	1695	1178	1396	1140	216	92	128	8	1872	1203	1109	660	575.24	111	1211	10.018	3.325	4.76689542344007e-15	1.88578752478066e-13	0.324758479547722	0.0609158332313693	0.202575126752731	0.202575126752731	TRUE	NA	NA
gene:ENSDARG00000045525	tmcc3	667	943	997	311	1272	1051	1345	1279	510	508	560	323	1405	1073	1069	741	751.32	475	1072	2.22	1.151	4.85757443003578e-15	1.91794326577022e-13	0.00869748583814744	0.0566193222276625	0.0199262945587474	0.0199262945587474	TRUE	NA	NA
gene:ENSDARG00000062009	gpr18	87	98	77	0	386	347	265	131	66	53	43	0	426	354	211	76	175.22	40	267	6.539	2.709	5.0574384016629e-15	1.9930017392499e-13	0.128680192774691	0.102769883563112	0.112790543526792	0.112790543526792	TRUE	NA	NA
gene:ENSDARG00000068858	il2rga	133	226	215	71	569	450	577	310	102	122	121	74	628	459	459	180	351.28	105	432	3.687	1.882	5.29033384179293e-15	2.08076271122387e-13	0.0451042694878544	0.0726045592247736	0.0537372048044779	0.0537372048044779	TRUE	NA	NA
gene:ENSDARG00000091692	havcr2	51	60	67	0	355	264	358	201	39	32	38	0	392	270	285	116	150.37	27	266	8.914	3.156	5.5777250654919e-15	2.18957888003627e-13	0.249530890805167	0.112717469317417	0.165588581614152	0.165588581614152	TRUE	NA	NA
gene:ENSDARG00000043081	ctsz	392	330	321	72	1049	600	764	586	300	178	180	75	1159	613	607	339	389.9	183	680	3.612	1.853	5.89723618780311e-15	2.31056204033829e-13	0.0446452249729274	0.0696306960350758	0.0537765066665487	0.0537765066665487	TRUE	NA	NA
gene:ENSDARG00000089821	si:dkey-9k7.3	93	108	169	11	240	363	379	262	71	58	95	11	265	371	301	152	220.33	59	272	4.817	2.268	7.4438070639778e-15	2.90536201906269e-13	0.0725515184500318	0.0904474489426167	0.0788442631577983	0.0788442631577983	TRUE	NA	NA
gene:ENSDARG00000075952	mbd2	248	466	432	167	641	772	723	607	190	251	243	173	708	788	575	351	471.5	214	606	2.695	1.43	7.70618355147951e-15	2.99631094926383e-13	0.0190208478617835	0.0649497158640034	0.031004882960116	0.031004882960116	TRUE	NA	NA
gene:ENSDARG00000021443	zfp36l1b	885	1132	1063	257	1878	1406	2009	2276	676	610	597	267	2074	1435	1597	1318	903.82	538	1606	3.034	1.601	8.42352630471784e-15	3.26900080719021e-13	0.0333697345003016	0.0542510147081895	0.0414579329679789	0.0414579329679789	TRUE	NA	NA
gene:ENSDARG00000006468	grap2a	86	103	161	70	211	292	352	589	66	55	90	73	233	298	280	341	248.26	71	288	3.904	1.965	9.1223704706359e-15	3.5267982654752e-13	0.0478638692442504	0.0850621554502892	0.0589651558579075	0.0589651558579075	TRUE	NA	NA
gene:ENSDARG00000104569	CABZ01088484.1	29	49	41	0	210	241	279	94	22	26	23	0	232	246	222	54	95.78	18	188	9.171	3.197	9.76114105720829e-15	3.76661951608304e-13	0.180343634357217	0.152692655528602	0.165346471521607	0.165346471521607	TRUE	NA	NA
gene:ENSDARG00000086283	cnsta	354	493	540	114	550	696	889	826	271	265	304	118	607	711	707	478	511.32	240	626	2.661	1.412	1.01460126159523e-14	3.90774633074404e-13	0.0175053724046879	0.0632077484454975	0.0306043942206782	0.0306043942206782	TRUE	NA	NA
gene:ENSDARG00000100394	lnpep	503	645	567	271	883	769	1202	911	384	347	319	281	975	785	955	528	646.96	333	811	2.368	1.244	1.03809481662889e-14	3.99070235251329e-13	0.0126748413349133	0.058883522511651	0.0237604103890553	0.0237604103890553	TRUE	NA	NA
gene:ENSDARG00000075352	BRINP3 (1 of many)	88	144	206	16	331	484	478	238	67	78	116	17	366	494	380	138	237.1	70	344	4.811	2.266	1.1105489484559e-14	4.2532149502496e-13	0.0786583549304404	0.0870628753360319	0.0814928755810202	0.0814928755810202	TRUE	NA	NA
gene:ENSDARG00000010625	clic2	308	342	302	120	821	582	546	495	235	184	170	125	907	594	434	287	381.53	178	556	2.877	1.525	1.1314703232126e-14	4.32522541343422e-13	0.0227647821104221	0.0702243776083268	0.0356496025794607	0.0356496025794607	TRUE	NA	NA
gene:ENSDARG00000058820	bin1b	261	227	301	16	905	710	884	713	199	122	169	17	1000	725	703	413	468.69	127	710	5.873	2.554	1.2189547016687e-14	4.65093875236696e-13	0.145801914346219	0.0650836737170296	0.112233575636152	0.112233575636152	TRUE	NA	NA
gene:ENSDARG00000008867	rap1b	1443	2004	1679	431	3256	2565	3439	3576	1103	1079	944	448	3596	2619	2733	2071	1897.94	894	2755	3.09	1.627	1.32259268719778e-14	5.01823132412049e-13	0.0420963037023835	0.0481392246758449	0.0440159914966712	0.0440159914966712	TRUE	NA	NA
gene:ENSDARG00000025033	stx5a	415	483	453	228	584	498	614	792	317	260	255	237	645	508	488	459	434.92	267	525	1.953	0.966	1.3384180766492e-14	5.0688549533655e-13	1e-08	0.0668309718565596	0.0131245882557638	0.0131245882557638	TRUE	NA	NA
gene:ENSDARG00000077257	timd4	42	95	108	59	193	180	202	389	32	51	61	61	213	184	161	225	177.12	51	196	3.673	1.877	1.35983565949293e-14	5.14043061430171e-13	0.0289525787135415	0.102125555098817	0.0512018612816619	0.0512018612816619	TRUE	NA	NA
gene:ENSDARG00000075433	myom2a	55	71	123	1	359	326	439	122	42	38	69	1	397	333	349	71	162.93	38	288	7.242	2.856	1.4635300793345e-14	5.49173520394396e-13	1e-08	0.107311537071824	0.134306611187047	0.134306611187047	TRUE	NA	NA
gene:ENSDARG00000052039	caspb	182	282	225	280	1340	1751	1551	1245	139	152	126	291	1480	1788	1233	721	711.3	177	1306	6.405	2.679	1.46796333908804e-14	5.49826342033102e-13	0.171843197957704	0.0574091027513884	0.128542157681313	0.128542157681313	TRUE	NA	NA
gene:ENSDARG00000092533	si:ch211-133l5.4	112	69	77	84	244	144	317	646	86	37	43	87	270	147	252	374	295.91	63	261	4.045	2.016	1.50712058764417e-14	5.63458838014293e-13	0.0547594296497383	0.0782215119735456	0.0626473898117164	0.0626473898117164	TRUE	NA	NA
gene:ENSDARG00000099690	vaspa	67	82	145	11	262	276	333	164	51	44	81	11	289	282	265	95	197.32	47	233	4.783	2.258	1.66698456174051e-14	6.20951749248338e-13	0.0701721218263499	0.0960294823066351	0.0786271433615902	0.0786271433615902	TRUE	NA	NA
gene:ENSDARG00000015224	cd2ap	1077	1430	1263	493	2393	1929	2634	2073	823	770	710	512	2643	1969	2093	1200	1331.75	704	1976	2.687	1.426	1.87375008470158e-14	6.94171696533817e-13	0.0272023024843396	0.0505015716501861	0.0335632730056089	0.0335632730056089	TRUE	NA	NA
gene:ENSDARG00000000906	skap2	243	264	336	22	689	691	801	642	186	142	189	23	761	705	637	372	451.99	135	619	4.934	2.303	1.89910433809843e-14	7.02290160391365e-13	0.105070802823548	0.0659149941383834	0.0901007376570465	0.0901007376570465	TRUE	NA	NA
gene:ENSDARG00000078676	myrf	188	288	336	165	315	749	1023	3447	144	155	189	171	348	765	813	1996	886.82	165	980	4.646	2.216	1.981226451116e-14	7.31334096684104e-13	0.100990990884478	0.0544746244856645	0.0843772521333404	0.0843772521333404	TRUE	NA	NA
gene:ENSDARG00000069953	kcnq5b	756	1230	1326	394	2082	1681	1944	2002	578	662	745	409	2300	1716	1545	1159	1662.54	598	1680	2.732	1.45	2.12111282880244e-14	7.81557331666862e-13	0.0294030958942743	0.0489259751890253	0.0347711795395737	0.0347711795395737	TRUE	NA	NA
gene:ENSDARG00000055504	si:ch211-212k18.7	1660	1543	1476	567	3676	2585	2969	2389	1269	831	830	589	4060	2639	2360	1383	1624.83	880	2610	2.822	1.497	2.21000710850047e-14	8.11382645788132e-13	0.0324418722458915	0.0490731942363649	0.0375225178004075	0.0375225178004075	TRUE	NA	NA
gene:ENSDARG00000019917	epb41l3b	975	1258	1315	734	1626	1989	2312	2319	745	677	739	762	1796	2031	1837	1343	1295.36	731	1752	2.342	1.228	2.22608106997074e-14	8.15816748318004e-13	0.0162784625276622	0.0507240230983503	0.0246628759812269	0.0246628759812269	TRUE	NA	NA
gene:ENSDARG00000006683	arhgef6	644	852	996	467	1391	1412	1912	2336	492	459	560	485	1536	1442	1520	1353	1065.49	499	1463	2.876	1.524	2.3806613391986e-14	8.69677033434205e-13	0.0333817870668324	0.0524805202866459	0.0387161718368136	0.0387161718368136	TRUE	NA	NA
gene:ENSDARG00000089463	dhx58	1329	1034	1125	402	1910	1326	1692	2060	1016	557	632	417	2110	1354	1345	1193	953.71	656	1500	2.34	1.227	2.38156793068006e-14	8.69677033434205e-13	0.0152364974369995	0.0536406149490775	0.0245099148454833	0.0245099148454833	TRUE	NA	NA
gene:ENSDARG00000105281	p2ry1	76	66	71	25	169	138	188	361	58	36	40	26	187	141	149	209	107.86	40	172	4.144	2.051	2.45235643290362e-14	8.93927711872527e-13	0.0316177693349321	0.140361385104968	0.0628921353504338	0.0628921353504338	TRUE	NA	NA
gene:ENSDARG00000040080	fli1b	250	395	373	139	727	822	951	613	191	213	210	144	803	839	756	355	564.51	190	688	3.363	1.75	2.49424078320211e-14	9.07574636497408e-13	0.0454838750425589	0.0612643321320988	0.050317981027701	0.050317981027701	TRUE	NA	NA
gene:ENSDARG00000016527	helz2	2058	2040	1921	488	3315	2738	3208	3347	1573	1098	1080	507	3662	2795	2549	1938	1774.03	1064	2736	2.651	1.407	2.50402415214835e-14	9.09513256544561e-13	0.0294425898931411	0.0485273327908418	0.0331801479452893	0.0331801479452893	TRUE	NA	NA
gene:ENSDARG00000079591	SSH3	163	233	292	76	333	377	464	327	125	125	164	79	368	385	369	189	265.66	123	328	2.598	1.377	2.63995342466293e-14	9.57182402444839e-13	0.010402325816145	0.0822806022388548	0.0278157043291543	0.0278157043291543	TRUE	NA	NA
gene:ENSDARG00000098826	PLCL2	1190	1738	1772	710	1863	1885	2232	2659	909	936	996	737	2058	1925	1774	1540	1566.31	894	1824	2.031	1.022	2.67885510117373e-14	9.67849012039987e-13	0.0083537649036332	0.0493157195643457	0.0169331567285642	0.0169331567285642	TRUE	NA	NA
gene:ENSDARG00000103483	litaf	219	226	233	48	440	302	384	373	167	122	131	50	486	308	305	216	239.46	118	329	2.823	1.497	2.89856037480672e-14	1.04537655354999e-12	0.014398389803203	0.0866233373640952	0.0337247961361827	0.0337247961361827	TRUE	NA	NA
gene:ENSDARG00000075491	si:ch211-26b3.4	495	539	635	224	830	907	1138	1503	378	290	357	233	917	926	904	870	779.31	314	904	2.832	1.502	3.046409850955e-14	1.0967612749126e-12	0.0299092843518014	0.0561151478379869	0.0372495720317975	0.0372495720317975	TRUE	NA	NA
gene:ENSDARG00000099411	zgc:158343	107	82	84	0	421	379	512	144	82	44	47	0	465	387	407	83	186.08	43	336	7.507	2.908	3.12680000662065e-14	1.12372127702724e-12	0.243834456184325	0.0992572157617034	0.14769249389634	0.14769249389634	TRUE	NA	NA
gene:ENSDARG00000097680	si:ch211-241f5.3	261	343	417	50	800	639	976	1130	199	185	234	52	884	652	776	654	499.63	168	742	4.495	2.168	3.24376007410615e-14	1.16166446303033e-12	0.0917644947794376	0.0636904451679544	0.0815698699657534	0.0815698699657534	TRUE	NA	NA
gene:ENSDARG00000056642	hdac9b	918	947	1140	455	2413	2276	2257	1575	702	510	641	472	2665	2324	1794	912	1614.05	581	1924	3.031	1.6	3.47901516642716e-14	1.24155833203283e-12	0.0412934394612727	0.0491165664966151	0.0436369089419117	0.0436369089419117	TRUE	NA	NA
gene:ENSDARG00000104832	CU914164.3	30	50	31	0	162	156	147	91	23	27	17	0	179	159	117	53	77.33	17	127	6.974	2.802	3.53210012539102e-14	1.25830296439105e-12	0.0388774934829158	0.178967267087768	0.121165950651068	0.121165950651068	TRUE	NA	NA
gene:ENSDARG00000035630	ypel1	1028	1611	1492	555	2756	2182	2324	2680	786	867	839	576	3044	2228	1847	1552	1643.09	767	2168	2.719	1.443	3.5770699357638e-14	1.27210328569245e-12	0.0300684860503327	0.0490010525115011	0.0352970693731666	0.0352970693731666	TRUE	NA	NA
gene:ENSDARG00000077385	rgs19	947	1705	1290	530	2934	3152	3263	2656	724	918	725	550	3241	3218	2593	1538	1792.27	729	2648	3.388	1.761	3.76841505668914e-14	1.33549750958673e-12	0.05639306859979	0.0484668448905831	0.0538677615098096	0.0538677615098096	TRUE	NA	NA
gene:ENSDARG00000089569	pstpip2	145	126	220	38	309	338	435	227	111	68	124	39	341	345	346	131	212.9	86	291	3.355	1.746	3.88086044512866e-14	1.37296367879396e-12	0.0305473863983548	0.0921176676517013	0.0470325553297223	0.0470325553297223	TRUE	NA	NA
gene:ENSDARG00000029239	syt9b	104	121	171	81	172	602	665	1969	79	65	96	84	190	615	528	1140	318.75	81	618	5.87	2.553	4.06740605833054e-14	1.43398894419173e-12	0.140417553147296	0.075667928427763	0.116956199748686	0.116956199748686	TRUE	NA	NA
gene:ENSDARG00000017615	tlx3b	1587	1833	1655	508	2566	1865	2149	2459	1213	987	930	527	2834	1904	1708	1424	1402.52	914	1968	2.157	1.109	4.54018117712724e-14	1.59241784138657e-12	0.0115697340160715	0.0501020060316126	0.0205035602181536	0.0205035602181536	TRUE	NA	NA
gene:ENSDARG00000019033	tmem59	349	406	422	123	743	616	765	717	267	219	237	128	821	629	608	415	433.96	213	618	2.847	1.509	4.78585623683215e-14	1.67570640415874e-12	0.0242400410349061	0.0668844007714877	0.0374102336130697	0.0374102336130697	TRUE	NA	NA
gene:ENSDARG00000034503	per2	977	1488	1692	1008	1388	1343	2550	3559	747	801	951	1047	1533	1371	2027	2061	1417.85	886	1748	1.947	0.961	4.93992380858918e-14	1.72373785820053e-12	0.00587080264606322	0.0500207104923153	0.0151859107897852	0.0151859107897852	TRUE	NA	NA
gene:ENSDARG00000075253	pik3cb	709	1119	1170	332	1370	1302	1541	2026	542	603	658	345	1513	1329	1225	1173	948.16	537	1310	2.45	1.293	5.03032263426879e-14	1.75228627872575e-12	0.018934590508573	0.0537052854742823	0.0280211602723428	0.0280211602723428	TRUE	NA	NA
gene:ENSDARG00000018569	tnfrsf1a	306	344	303	97	842	699	759	557	234	185	170	101	930	714	603	323	435.37	172	642	3.518	1.815	5.16072828164724e-14	1.79464985371831e-12	0.0500825313385602	0.0668058512033435	0.0556927636004981	0.0556927636004981	TRUE	NA	NA
gene:ENSDARG00000088631	BX000363.1	105	147	155	6	268	423	502	222	80	79	87	6	296	432	399	129	230.76	63	314	5.098	2.35	5.2551985854939e-14	1.82439402594706e-12	0.0964579311567904	0.0882831861851584	0.0928860529713069	0.0928860529713069	TRUE	NA	NA
gene:ENSDARG00000036106	rgs18	219	248	211	56	541	515	691	429	167	134	119	58	598	526	549	248	346.97	120	480	3.904	1.965	5.37373984031004e-14	1.86219556495064e-12	0.0608759951035476	0.0729775166442887	0.0652191150286675	0.0652191150286675	TRUE	NA	NA
gene:ENSDARG00000068246	plcb3	1012	1299	1219	622	2391	1938	2598	2366	773	699	685	646	2641	1979	2065	1370	1452.38	701	2014	2.733	1.45	5.38233176564383e-14	1.86219556495064e-12	0.0308474083808173	0.0498438823149229	0.0361697690895881	0.0361697690895881	TRUE	NA	NA
gene:ENSDARG00000093532	si:dkey-230i18.2	96	145	211	15	305	406	427	259	73	78	119	16	337	415	339	150	237.48	72	310	4.42	2.144	5.40022717298845e-14	1.8652256731339e-12	0.0704654099393124	0.0869909480416229	0.0759647927906395	0.0759647927906395	TRUE	NA	NA
gene:ENSDARG00000053272	RAP1GAP (1 of many)	156	268	221	18	492	552	751	403	119	144	124	19	543	564	597	233	354.5	102	484	4.777	2.256	5.71422065899531e-14	1.96702169160322e-12	0.0995475632010955	0.0723320625258727	0.0886595944839517	0.0886595944839517	TRUE	NA	NA
gene:ENSDARG00000037607	nol4lb	749	1227	1078	669	1086	1732	1965	2589	572	661	606	695	1200	1768	1562	1499	1275.45	634	1507	2.342	1.228	5.80900860129794e-14	1.99628438683998e-12	0.0171358863085946	0.0508511210662888	0.0254127838971963	0.0254127838971963	TRUE	NA	NA
gene:ENSDARG00000003820	nr1d2a	1927	1533	1404	762	2830	1446	1904	3404	1473	825	789	791	3126	1476	1513	1971	1608.9	970	2022	2.053	1.038	6.75984657297516e-14	2.30750414873147e-12	0.00935395148296929	0.0491374850315157	0.018125913132174	0.018125913132174	TRUE	NA	NA
gene:ENSDARG00000037861	slc2a3b	96	62	120	0	701	541	642	255	73	33	67	0	774	552	510	148	269.58	43	496	9.931	3.312	7.01859099000533e-14	2.3918280113352e-12	0.440715477477854	0.0817036197706313	0.216670326716127	0.216670326716127	TRUE	NA	NA
gene:ENSDARG00000076779	fam13b	1451	2022	1993	785	1827	1858	2360	2713	1109	1089	1120	815	2018	1897	1876	1571	1658.69	1033	1840	1.779	0.831	7.95726034856282e-14	2.70268811140121e-12	0.00167901683721747	0.0489407082964486	0.0114321657489997	0.0114321657489997	TRUE	NA	NA
gene:ENSDARG00000045886	slc38a2	1027	1436	1093	715	2190	1614	1926	2714	785	773	614	742	2419	1648	1531	1572	1581.58	728	1792	2.399	1.262	7.98673790221056e-14	2.70819403318645e-12	0.0198911983725814	0.0492507006537708	0.0273909257623032	0.0273909257623032	TRUE	NA	NA
gene:ENSDARG00000010654	ARHGAP42 (1 of many)	278	376	415	92	568	591	777	675	212	202	233	96	627	603	618	391	418.38	186	560	3.022	1.596	8.19753048196769e-14	2.76588743352738e-12	0.0326078133911632	0.0677894870549916	0.0427424934741395	0.0427424934741395	TRUE	NA	NA
gene:ENSDARG00000007727	rgl2	508	608	604	229	799	791	1038	1109	388	327	339	238	883	808	825	642	605.63	323	790	2.444	1.289	8.24376879737249e-14	2.77689855545816e-12	0.0173467660683443	0.0599961276992782	0.0276779883797331	0.0276779883797331	TRUE	NA	NA
gene:ENSDARG00000044774	pou5f3	50	123	95	25	186	200	277	161	38	66	53	26	205	204	220	93	133.4	46	180	3.777	1.917	8.93141026019361e-14	2.9925284954609e-12	0.0294389162112586	0.121637663362554	0.0561072830416063	0.0561072830416063	TRUE	NA	NA
gene:ENSDARG00000079497	zgc:110340	699	532	593	28	2657	2092	2447	1673	534	286	333	29	2935	2136	1945	969	1239.13	296	1996	6.852	2.777	1.01882504528506e-13	3.40380943525433e-12	0.225169086982651	0.0510934931756644	0.151058891529973	0.151058891529973	TRUE	NA	NA
gene:ENSDARG00000074819	si:dkeyp-23e4.3	635	626	907	26	2774	2389	3664	2553	485	337	510	27	3064	2439	2912	1478	1552.36	340	2473	7.526	2.912	1.04569476475316e-13	3.48787046289318e-12	0.260106315007115	0.0493762157892128	0.169330856938381	0.169330856938381	TRUE	NA	NA
gene:ENSDARG00000045561	dram1	219	214	238	25	452	383	418	281	167	115	134	26	499	391	332	163	247.57	110	346	3.265	1.707	1.3801521768702e-13	4.58844403688134e-12	0.0312885319385238	0.0851804505947859	0.0479205045691585	0.0479205045691585	TRUE	NA	NA
gene:ENSDARG00000076121	smpd1	293	321	304	86	498	453	585	403	224	173	171	89	550	462	465	233	296.27	164	428	2.58	1.367	1.38651012992615e-13	4.60208638734674e-12	0.0142471280773467	0.0781792691448247	0.030256790379559	0.030256790379559	TRUE	NA	NA
gene:ENSDARG00000028396	fkbp5	4167	3722	4100	3078	6563	3740	5355	10493	3184	2004	2304	3196	7249	3818	4256	6076	4669.42	2672	5350	1.962	0.973	1.46719635431844e-13	4.86199337349062e-12	0.00927391031618818	0.0448411739889175	0.0166756368120588	0.0166756368120588	TRUE	NA	NA
gene:ENSDARG00000037870	actb2	23450	26481	22850	8255	38224	31326	39973	34719	17920	14259	12843	8572	42219	31983	31767	20104	24366.69	13398	31518	2.326	1.218	1.47550760010213e-13	4.88161047664258e-12	0.0210540656510327	0.0430154396138433	0.0267026079112652	0.0267026079112652	TRUE	NA	NA
gene:ENSDARG00000042496	parp12a	351	341	338	87	762	501	737	639	268	184	190	90	842	512	586	370	370.57	183	578	3.138	1.65	1.48462058021883e-13	4.90381228220178e-12	0.0358823850223111	0.0710416733201852	0.0470083795884697	0.0470083795884697	TRUE	NA	NA
gene:ENSDARG00000010752	acsl4b	391	344	270	39	1480	721	636	989	299	185	152	40	1635	736	505	573	509.82	169	862	4.921	2.299	1.52792779782849e-13	5.03870599952714e-12	0.120889920864591	0.0632684835290625	0.0986065218082667	0.0986065218082667	TRUE	NA	NA
gene:ENSDARG00000074695	mertka	670	701	666	360	1577	1355	1558	1258	512	377	374	374	1742	1383	1238	728	829.03	409	1273	2.912	1.542	1.53366710674064e-13	5.04947526611236e-12	0.0369418983153135	0.0553036046596478	0.0422871442433653	0.0422871442433653	TRUE	NA	NA
gene:ENSDARG00000074425	si:busm1-57f23.1	18	10	22	14	37	128	158	742	14	5	12	15	41	131	126	430	98.78	12	182	9.756	3.286	1.54086655144437e-13	5.06500948705859e-12	0.234484395471426	0.149351037445013	0.20280543914344	0.20280543914344	TRUE	NA	NA
gene:ENSDARG00000091712	si:dkey-238d18.5	71	38	34	0	307	144	205	127	54	20	19	0	339	147	163	74	123.82	23	181	7.479	2.903	1.57621004476997e-13	5.17285782056101e-12	0.174315383100782	0.127756820326051	0.149236610276707	0.149236610276707	TRUE	NA	NA
gene:ENSDARG00000060551	rps6ka5	425	617	540	152	580	636	745	608	325	332	304	158	641	649	592	352	463.52	280	558	2.002	1.001	1.5818393553472e-13	5.18299948004852e-12	0.00244394568211534	0.0653349954697222	0.015745688268626	0.015745688268626	TRUE	NA	NA
gene:ENSDARG00000060435	bnipl	80	69	99	29	198	288	258	182	61	37	56	30	219	294	205	105	135.85	46	206	4.129	2.046	1.60701274112886e-13	5.24863217354616e-12	0.0459549629932251	0.120211840412558	0.0685616545800942	0.0685616545800942	TRUE	NA	NA
gene:ENSDARG00000036994	tbc1d16	313	417	415	207	872	916	991	698	239	225	233	215	963	935	788	404	521.45	228	772	3.121	1.642	1.63801021217045e-13	5.33280741005349e-12	0.0410817163107742	0.0628070317216921	0.0475606487126778	0.0475606487126778	TRUE	NA	NA
gene:ENSDARG00000053005	cd22	77	53	38	4	246	175	211	168	59	29	21	4	272	179	168	97	107.46	28	179	6.264	2.647	1.82356157281435e-13	5.91802263686159e-12	0.108170946613469	0.140726623330609	0.122658723225791	0.122658723225791	TRUE	NA	NA
gene:ENSDARG00000063330	mgat4a	1628	2331	2363	625	3742	2546	3724	4707	1244	1255	1328	649	4133	2599	2960	2726	2360.28	1119	3104	2.776	1.473	1.91128915079224e-13	6.18306583757875e-12	0.0363874878501493	0.047050773762589	0.0394643877542685	0.0394643877542685	TRUE	NA	NA
gene:ENSDARG00000057121	C7 (1 of many)	146	121	141	105	302	441	616	2804	112	65	79	109	334	450	490	1624	509.22	91	724	5.718	2.516	1.92166358839448e-13	6.20679095409754e-12	0.155810504878739	0.0632928478758594	0.121098057315147	0.121098057315147	TRUE	NA	NA
gene:ENSDARG00000010794	tfeb	375	499	601	102	809	1027	1165	1758	287	269	338	106	894	1049	926	1018	738.63	250	972	3.928	1.974	1.98033569676849e-13	6.38619156052688e-12	0.0800387232052201	0.0568605614324941	0.0720140082997004	0.0720140082997004	TRUE	NA	NA
gene:ENSDARG00000062991	abi1b	845	1028	946	688	2574	2155	2760	2806	646	554	532	714	2843	2200	2193	1625	1490.85	612	2215	3.402	1.766	2.14778148244091e-13	6.90435644111279e-12	0.0617414786823113	0.0496564918499017	0.0578623194714984	0.0578623194714984	TRUE	NA	NA
gene:ENSDARG00000014655	itpr1a	639	954	926	344	1400	1298	1525	1508	488	514	520	357	1546	1325	1212	873	892.12	470	1239	2.563	1.358	2.31861799198549e-13	7.4418158915723e-12	0.0249118781228937	0.0544040248396715	0.0328284342296218	0.0328284342296218	TRUE	NA	NA
gene:ENSDARG00000076923	kazna	136	222	348	187	215	747	746	2616	104	120	196	194	237	763	593	1515	453.91	154	777	4.23	2.08	2.43801767624998e-13	7.81275585954331e-12	0.0875439776981558	0.0658163588486907	0.0803234648042454	0.0803234648042454	TRUE	NA	NA
gene:ENSDARG00000044902	atp2b4	2304	2854	2588	1564	2866	2641	3404	4597	1761	1537	1455	1624	3166	2696	2705	2662	2452.28	1594	2807	1.754	0.811	2.44691199324013e-13	7.82896779279166e-12	0.00325532730976705	0.0468831450449126	0.0115343941111563	0.0115343941111563	TRUE	NA	NA
gene:ENSDARG00000019392	stat5a	497	599	580	236	1316	1125	1430	867	380	323	326	245	1454	1149	1136	502	767.36	318	1060	3.052	1.61	2.47728604931328e-13	7.90138126947374e-12	0.0426993044415081	0.0563258771364061	0.0468448456762785	0.0468448456762785	TRUE	NA	NA
gene:ENSDARG00000009881	ier5	345	334	331	167	763	531	638	651	264	180	186	173	843	542	507	377	359.7	201	567	2.717	1.442	2.67774210905508e-13	8.51413546295035e-12	0.0208649666112243	0.0719013574714369	0.0360728755789247	0.0360728755789247	TRUE	NA	NA
gene:ENSDARG00000102916	CABZ01087111.1	158	138	146	159	651	706	705	611	121	74	82	165	719	721	560	354	351.53	110	588	5.001	2.322	2.68528869574151e-13	8.52485196674518e-12	0.118819488095462	0.0725828117657491	0.102627668051871	0.102627668051871	TRUE	NA	NA
gene:ENSDARG00000101868	dennd1b	871	1359	1290	274	1351	1534	1699	1617	666	732	725	285	1492	1566	1350	936	1253.9	602	1336	2.29	1.196	2.80040557508943e-13	8.87650295097834e-12	0.0166981224079013	0.0509932468818086	0.025333736947911	0.025333736947911	TRUE	NA	NA
gene:ENSDARG00000053568	pstpip1b	101	100	142	37	251	270	283	170	77	54	80	38	277	276	225	98	183.05	62	219	3.294	1.72	3.02172825976018e-13	9.54838064496665e-12	0.0269912770093659	0.100195052552879	0.0477016523469578	0.0477016523469578	TRUE	NA	NA
gene:ENSDARG00000039931	slc25a33	148	177	164	93	611	407	575	628	113	95	92	97	675	416	457	364	288.21	99	478	4.412	2.142	3.03474031853426e-13	9.57467606216999e-12	0.089897473069334	0.0791747226483009	0.0852320851854963	0.0852320851854963	TRUE	NA	NA
gene:ENSDARG00000025089	loxl4	203	269	301	95	419	649	888	371	155	145	169	99	463	663	706	215	319	142	512	3.268	1.708	3.05999185568723e-13	9.63944656638015e-12	0.0411967580081094	0.0756421799041514	0.0515379001286957	0.0515379001286957	TRUE	NA	NA
gene:ENSDARG00000094578	epsti1	512	627	601	156	777	769	989	1010	391	338	338	162	858	785	786	585	541.01	307	754	2.51	1.328	3.29086685955092e-13	1.03348408006174e-11	0.0188366355740152	0.0620760975878772	0.031020276475978	0.031020276475978	TRUE	NA	NA
gene:ENSDARG00000014954	snx33	362	403	469	201	902	767	1077	775	277	217	264	209	996	783	856	449	499.92	242	771	2.997	1.583	3.34881080589774e-13	1.05006566790769e-11	0.0376347853603371	0.0636780389387979	0.045252227004722	0.045252227004722	TRUE	NA	NA
gene:ENSDARG00000003250	pik3cd	193	318	364	35	390	757	732	366	147	171	205	36	431	773	582	212	506.82	140	500	3.549	1.828	3.41670752578605e-13	1.06807428367336e-11	0.0579241191556408	0.0633908167503955	0.0598205838008714	0.0598205838008714	TRUE	NA	NA
gene:ENSDARG00000096576	si:ch211-286b5.6	41	31	47	0	135	126	154	50	31	17	26	0	149	129	122	29	66.92	18	107	5.567	2.477	3.42888234937117e-13	1.07024121403232e-11	0.0221041217917189	0.200165731993944	0.0944105775470758	0.0944105775470758	TRUE	NA	NA
gene:ENSDARG00000104431	slc1a3a	541	720	728	89	1141	1261	1757	1630	413	388	409	92	1260	1287	1396	944	797.56	326	1222	3.942	1.979	3.54793148637702e-13	1.10402325352765e-11	0.0846924426801406	0.0558055334907471	0.074458090117143	0.074458090117143	TRUE	NA	NA
gene:ENSDARG00000028912	si:dkey-10h3.2	48	50	36	0	238	203	164	97	37	27	20	0	263	207	130	56	91.91	21	164	7.326	2.873	3.57830858374723e-13	1.11178102161388e-11	0.140676458446351	0.157328566878618	0.148096920740216	0.148096920740216	TRUE	NA	NA
gene:ENSDARG00000007398	lrrk1	519	740	839	93	1317	1462	1729	1887	397	398	472	97	1455	1493	1374	1093	1071.66	341	1354	4.108	2.038	3.88194380277866e-13	1.20428752045776e-11	0.0953662139965572	0.0524234948592204	0.079873220567933	0.079873220567933	TRUE	NA	NA
gene:ENSDARG00000096331	si:ch73-248e21.7	27	24	30	3	97	82	101	89	21	13	17	3	107	84	80	52	67.02	14	81	5.652	2.499	3.94978592512808e-13	1.22347465993383e-11	0.0453729576904033	0.199949661024175	0.0946435808433507	0.0946435808433507	TRUE	NA	NA
gene:ENSDARG00000077414	zgc:194312	121	107	108	14	254	259	243	226	92	58	61	15	281	264	193	131	161.31	56	217	3.963	1.987	4.03436105768697e-13	1.24777897379643e-11	0.0465859584319494	0.107960304597478	0.0674995823946797	0.0674995823946797	TRUE	NA	NA
gene:ENSDARG00000038429	csrnp1b	1732	1901	2012	1239	3346	2865	4818	4597	1324	1024	1131	1287	3696	2925	3829	2662	2151.39	1192	3278	2.686	1.426	4.38732011391503e-13	1.35284540008078e-11	0.0337861017888306	0.0474846232441099	0.0380955760384832	0.0380955760384832	TRUE	NA	NA
gene:ENSDARG00000069376	tnfsf12	89	70	64	0	248	307	290	142	68	38	36	0	274	313	230	82	138.61	36	225	6.59	2.72	4.65186780727906e-13	1.43225607164385e-11	0.170435979537022	0.11866615973805	0.137954570798607	0.137954570798607	TRUE	NA	NA
gene:ENSDARG00000062156	abi3bpa	24	26	66	7	108	203	256	393	18	14	37	7	119	207	203	228	105.36	19	189	8.256	3.045	5.14630811714121e-13	1.57735116509314e-11	0.202070847942542	0.142682738450359	0.184169427821309	0.184169427821309	TRUE	NA	NA
gene:ENSDARG00000033437	rps6ka1	527	665	673	117	842	933	1188	1030	403	358	378	121	930	953	944	596	785.04	315	856	2.803	1.487	5.23044251828122e-13	1.6003375625236e-11	0.0337247382980414	0.0560163851504469	0.0404859583227249	0.0404859583227249	TRUE	NA	NA
gene:ENSDARG00000037833	mitfb	467	482	528	228	957	1161	1285	839	357	260	297	237	1057	1185	1021	486	625.36	288	937	3.038	1.603	5.24303869631332e-13	1.6003375625236e-11	0.0426405015077699	0.059446612427825	0.0476651628762336	0.0476651628762336	TRUE	NA	NA
gene:ENSDARG00000055290	mpeg1.1	773	1016	1061	49	3812	2590	3056	1910	591	547	596	51	4210	2644	2429	1106	1823.32	446	2597	5.77	2.529	5.24680452980178e-13	1.6003375625236e-11	0.188392669287781	0.0483666130800531	0.131038332677746	0.131038332677746	TRUE	NA	NA
gene:ENSDARG00000087575	BX569789.2	951	884	831	201	1338	921	1443	1223	727	476	467	209	1478	940	1147	708	708.63	470	1068	2.345	1.229	6.64442510937775e-13	2.01534397856951e-11	0.0164695902581397	0.057465006112608	0.0275286952691887	0.0275286952691887	TRUE	NA	NA
gene:ENSDARG00000016350	cap1	894	807	753	384	1282	1002	1193	1218	683	435	423	399	1416	1023	948	705	794.39	485	1023	2.089	1.063	6.74239940760475e-13	2.03598519389698e-11	0.00851374991151766	0.0558582352110858	0.0202261889309912	0.0202261889309912	TRUE	NA	NA
gene:ENSDARG00000035415	ptger4b	67	61	67	0	313	229	345	225	51	33	38	0	346	234	274	130	170.84	30	246	7.59	2.924	7.56793795845428e-13	2.26849218129115e-11	0.33947010523686	0.104311692199622	0.172218508177488	0.172218508177488	TRUE	NA	NA
gene:ENSDARG00000006044	ust	625	919	933	440	981	1213	1850	2904	478	495	524	457	1084	1238	1470	1682	882.83	488	1368	2.749	1.459	7.65948535364474e-13	2.29256707513123e-11	0.0344828784143138	0.0545283640923139	0.0402639412138465	0.0402639412138465	TRUE	NA	NA
gene:ENSDARG00000086166	si:ch211-286b5.9	29	40	32	0	127	123	114	63	22	22	18	0	140	126	91	36	58.01	16	98	5.985	2.581	7.81109458952384e-13	2.33110926689986e-11	0.0203823469606784	0.224379174212687	0.108398820791692	0.108398820791692	TRUE	NA	NA
gene:ENSDARG00000016541	sash3	142	133	162	53	251	231	269	245	109	72	91	55	277	236	214	142	248.29	82	217	2.639	1.4	8.12264588645211e-13	2.42054847416273e-11	0.0140353756590457	0.0850574862837256	0.0312644337871455	0.0312644337871455	TRUE	NA	NA
gene:ENSDARG00000008153	serinc5	341	516	518	276	465	504	720	1302	261	278	291	287	514	515	572	754	497.41	279	589	2.067	1.048	8.33153350675506e-13	2.47917774742552e-11	0.00578722008174829	0.0637844756593091	0.0189556360780989	0.0189556360780989	TRUE	NA	NA
gene:ENSDARG00000024546	pla2g4aa	87	115	148	26	176	285	274	211	66	62	83	27	194	291	218	122	133.59	60	206	3.378	1.756	8.51010879338388e-13	2.52495422673467e-11	0.0263724598622325	0.121526301823617	0.0521703261959496	0.0521703261959496	TRUE	NA	NA
gene:ENSDARG00000023188	lcp1	585	637	722	365	1978	2207	2069	1374	447	343	406	379	2185	2253	1644	796	1292.47	394	1720	3.818	1.933	8.64021794286309e-13	2.55983699372517e-11	0.085981158251653	0.050742262668897	0.0738295931951178	0.0738295931951178	TRUE	NA	NA
gene:ENSDARG00000055751	fosb	229	90	272	10	798	763	1995	886	175	48	153	10	881	779	1585	513	474.42	96	940	8.754	3.13	9.22340737916307e-13	2.72865818595443e-11	0.33823235821765	0.0648119903036823	0.218801167818002	0.218801167818002	TRUE	NA	NA
gene:ENSDARG00000071697	zgc:66433	307	381	465	200	510	731	1138	3562	235	205	261	208	563	746	904	2063	739.76	227	1069	3.994	1.998	9.31144104456987e-13	2.74674054975151e-11	0.0902137496264848	0.0568387051063387	0.0788428480568653	0.0788428480568653	TRUE	NA	NA
gene:ENSDARG00000077114	arhgef16	68	94	125	18	175	278	324	114	52	51	70	19	193	284	257	66	131.96	48	200	3.842	1.942	1.01060831705382e-12	2.97684669206633e-11	0.0416259150336036	0.122504284916825	0.0645490969959211	0.0645490969959211	TRUE	NA	NA
gene:ENSDARG00000092028	si:dkey-4c23.3	56	71	54	0	260	159	247	126	43	38	30	0	287	162	196	73	115.05	28	180	6.222	2.637	1.07691024268575e-12	3.1675747527297e-11	0.122241532344971	0.134245793713452	0.130811160545521	0.130811160545521	TRUE	NA	NA
gene:ENSDARG00000069708	cdc34a	186	241	316	27	482	510	551	427	142	130	178	28	532	521	438	247	293.32	120	434	3.785	1.92	1.11565968959073e-12	3.2768289559159e-11	0.0651973334776822	0.0785365872527251	0.0699149803549691	0.0699149803549691	TRUE	NA	NA
gene:ENSDARG00000077999	si:ch1073-59l16.1	113	136	106	0	528	545	530	280	86	73	60	0	583	556	421	162	242.33	55	430	7.791	2.962	1.12857121738152e-12	3.30524020952784e-11	0.389387976860205	0.086102978971936	0.186125595494254	0.186125595494254	TRUE	NA	NA
gene:ENSDARG00000102435	plekhf1	147	103	159	18	346	430	356	177	112	55	89	19	382	439	283	102	232.52	69	302	4.214	2.075	1.15725935218988e-12	3.3844033175146e-11	0.0763819477748906	0.0879384023189927	0.0800966166836455	0.0800966166836455	TRUE	NA	NA
gene:ENSDARG00000003113	ada	259	423	440	42	880	792	936	999	198	228	247	44	972	809	744	578	522.75	179	776	4.436	2.149	1.17283577014162e-12	3.42504958167394e-11	0.110321852524015	0.0627569791768734	0.0926385058959403	0.0926385058959403	TRUE	NA	NA
gene:ENSDARG00000075504	si:dkey-40c23.2	226	299	265	118	644	591	593	468	173	161	149	123	711	603	471	271	359.51	152	514	3.12	1.642	1.20627767935252e-12	3.51767803837472e-11	0.0411767864792746	0.0719175454309292	0.0503566377323945	0.0503566377323945	TRUE	NA	NA
gene:ENSDARG00000033845	igsf9ba	943	1482	1328	1235	1255	2131	2356	8222	721	798	746	1282	1386	2176	1872	4761	1643.88	887	2549	2.638	1.4	1.32297879110867e-12	3.8415314456474e-11	0.0338071199764917	0.0489979809268071	0.0381220817596868	0.0381220817596868	TRUE	NA	NA
gene:ENSDARG00000079281	TESK1 (1 of many)	78	125	205	22	242	354	444	272	60	67	115	23	267	361	353	158	186.7	66	285	4.34	2.118	1.39096761213173e-12	4.02749246332554e-11	0.07669641035252	0.0990707535778156	0.0849529212981179	0.0849529212981179	TRUE	NA	NA
gene:ENSDARG00000104980	PPEF2	384	555	518	8	2335	2038	2319	1489	293	299	291	8	2579	2081	1843	862	1135.42	223	1841	8.108	3.019	1.47041041296502e-12	4.25148551839307e-11	0.342861846225507	0.0518708989405505	0.206840442432876	0.206840442432876	TRUE	NA	NA
gene:ENSDARG00000089307	pmaip1	61	61	78	1	542	309	330	218	47	33	44	1	599	315	262	126	148.66	31	326	8.636	3.11	1.49658257366678e-12	4.32103820031966e-11	0.319795841533063	0.113525405513797	0.21014078598793	0.21014078598793	TRUE	NA	NA
gene:ENSDARG00000057286	swap70b	1200	1276	1315	471	1703	1460	2171	3201	917	687	739	489	1881	1491	1725	1854	1120.11	708	1738	2.445	1.29	1.52747770190893e-12	4.4040116283993e-11	0.0251232086315611	0.0519978540932159	0.0321664472737514	0.0321664472737514	TRUE	NA	NA
gene:ENSDARG00000053864	elmsan1b	1092	1612	1624	828	1912	1602	2424	2484	834	868	913	860	2112	1636	1926	1438	1373.73	869	1778	2.007	1.005	1.55337353744751e-12	4.47235740760452e-11	0.0100681281909101	0.05025961802277	0.0190992661859242	0.0190992661859242	TRUE	NA	NA
gene:ENSDARG00000089211	si:dkey-53k12.33	141	185	181	24	294	261	294	145	108	100	102	25	325	266	234	84	209.07	84	227	2.694	1.43	1.55570324544359e-12	4.47275638721691e-11	0.0112710519897003	0.0930244927939445	0.0330971047632089	0.0330971047632089	TRUE	NA	NA
gene:ENSDARG00000005476	nav3	1661	2211	2262	989	3035	2757	2831	3035	1269	1191	1271	1027	3352	2815	2250	1757	2109.75	1190	2544	2.068	1.048	1.58246215391694e-12	4.54329113191371e-11	0.0131431214028793	0.0475813636399094	0.0210529452369722	0.0210529452369722	TRUE	NA	NA
gene:ENSDARG00000093629	si:ch211-106h4.4	33	92	93	12	185	160	279	164	25	50	52	12	204	163	222	95	107.22	35	171	4.686	2.228	1.69135652001323e-12	4.84910964087501e-11	0.0664937271547853	0.140944022861683	0.0906516355990828	0.0906516355990828	TRUE	NA	NA
gene:ENSDARG00000039490	pitpnaa	107	105	125	47	289	196	221	199	82	57	70	49	319	200	176	115	135.71	64	202	2.957	1.564	1.75747538299434e-12	5.0245581222778e-11	0.0125347998976871	0.120295422908823	0.0412201445579453	0.0412201445579453	TRUE	NA	NA
gene:ENSDARG00000098929	tex15	24	35	61	7	135	118	164	104	18	19	34	7	149	120	130	60	73.95	20	115	5.305	2.407	1.82991426106381e-12	5.22434123232105e-11	0.0665247139786244	0.185186301500586	0.102273363732145	0.102273363732145	TRUE	NA	NA
gene:ENSDARG00000033042	ptprja	272	356	442	15	900	936	1115	695	208	192	248	16	994	956	886	402	583.41	166	810	5.235	2.388	1.87600352659705e-12	5.33354595939076e-11	0.163051137334761	0.0606591893168206	0.119267702081784	0.119267702081784	TRUE	NA	NA
gene:ENSDARG00000079252	fam117ab	169	287	311	25	461	445	493	309	129	155	175	26	509	454	392	179	287.14	121	384	3.333	1.737	1.89795595285782e-12	5.38845269341955e-11	0.045545273383824	0.0793110650441805	0.0563559923273373	0.0563559923273373	TRUE	NA	NA
gene:ENSDARG00000055493	hic1	88	92	109	27	270	296	288	103	67	50	61	28	298	302	229	60	154.87	52	222	3.774	1.916	2.00860326774296e-12	5.68677094374994e-11	0.0461721408941842	0.110680638707821	0.0656788832554681	0.0656788832554681	TRUE	NA	NA
gene:ENSDARG00000055250	si:ch211-132b12.8	17	24	43	44	60	89	155	472	13	13	24	46	66	91	123	273	84.71	24	138	5.199	2.378	2.05024080586301e-12	5.7966157299282e-11	0.0739287023671471	0.167081396601724	0.10166584949103	0.10166584949103	TRUE	NA	NA
gene:ENSDARG00000035719	arl5c	202	173	209	150	888	400	461	584	154	93	117	156	981	408	366	338	344.57	130	523	3.635	1.862	2.23574454026812e-12	6.31234485484e-11	0.0662880342451648	0.0731888987308876	0.0684140038865798	0.0684140038865798	TRUE	NA	NA
gene:ENSDARG00000102612	slc15a4	1136	1802	1684	471	2636	2357	2704	1984	868	970	947	489	2912	2406	2149	1149	1784.12	818	2154	2.528	1.338	2.47888644645851e-12	6.96031761094326e-11	0.0304797622796512	0.0484937256810389	0.0354834721057411	0.0354834721057411	TRUE	NA	NA
gene:ENSDARG00000077249	gmip	437	564	579	406	1558	1368	1683	1422	334	304	325	422	1721	1397	1338	823	1033.96	346	1320	3.508	1.811	2.48420058262949e-12	6.96565748533185e-11	0.0739262376766665	0.0527823297999943	0.0668552421165327	0.0668552421165327	TRUE	NA	NA
gene:ENSDARG00000074376	CT737192.1	415	549	803	314	554	1447	1640	2300	317	296	451	326	612	1477	1303	1332	743.95	348	1181	3.212	1.684	2.57305616922111e-12	7.20491023076962e-11	0.0572857817703717	0.0567583578985954	0.0571311256577551	0.0571311256577551	TRUE	NA	NA
gene:ENSDARG00000101675	zgc:123107	156	177	131	111	692	510	517	400	119	95	74	115	764	521	411	232	309.54	101	482	4.175	2.062	2.59482807340081e-12	7.25592129620969e-11	0.0904891519242764	0.0766526640856169	0.085802244342646	0.085802244342646	TRUE	NA	NA
gene:ENSDARG00000041060	lgals9l3	579	605	537	238	1837	1379	1777	1062	442	326	302	247	2029	1408	1412	615	825.24	329	1366	3.679	1.879	2.60289354342583e-12	7.2685179072437e-11	0.0812791245260278	0.0553620890714003	0.0723863797547181	0.0723863797547181	TRUE	NA	NA
gene:ENSDARG00000026482	arhgap12b	1536	2198	1975	972	3623	2891	3274	3438	1174	1184	1110	1009	4002	2952	2602	1991	2291.02	1119	2887	2.451	1.293	2.88256699067206e-12	8.01591127789531e-11	0.0283068593932302	0.0471858571297851	0.0334928974122282	0.0334928974122282	TRUE	NA	NA
gene:ENSDARG00000032318	mfsd6a	44	56	75	23	145	174	172	126	34	30	42	24	160	178	137	73	87.05	32	137	3.899	1.963	3.00795853097715e-12	8.34258933326584e-11	0.0308257009263662	0.163735804718234	0.0671858401969654	0.0671858401969654	TRUE	NA	NA
gene:ENSDARG00000103207	rab11fip4b	128	219	218	22	259	425	368	201	98	118	123	23	286	434	292	116	262.54	90	282	3.114	1.639	3.094567572185e-12	8.57115438955393e-11	0.0326952192151857	0.0827525380130958	0.0489243778263734	0.0489243778263734	TRUE	NA	NA
gene:ENSDARG00000073675	tlr8b	85	68	83	0	414	373	324	227	65	37	47	0	457	381	257	131	177	37	306	7.734	2.951	3.11693823449118e-12	8.62141736865425e-11	0.361133050943828	0.102164514861553	0.1912991899126	0.1912991899126	TRUE	NA	NA
gene:ENSDARG00000096562	wu:fj29h11	7986	6736	7607	3454	8631	6298	8889	10761	6103	3627	4276	3587	9533	6430	7064	6231	5043.92	4398	7314	1.676	0.745	3.23173970776697e-12	8.91479765603339e-11	0.00386751569677281	0.0446734790624065	0.0109516392597989	0.0109516392597989	TRUE	NA	NA
gene:ENSDARG00000090015	BX321875.1	116	159	167	25	281	349	279	147	89	86	94	26	310	356	222	85	193.31	74	243	3.126	1.644	3.31175905497299e-12	9.11090803088459e-11	0.0297580683979784	0.097136640132935	0.0479910165777331	0.0479910165777331	TRUE	NA	NA
gene:ENSDARG00000017988	dse	256	255	241	111	392	309	371	374	196	137	135	115	433	315	295	217	211.35	146	315	2.125	1.088	3.38150888954165e-12	9.26533435734412e-11	1e-08	0.0924814729951226	0.0199667411539601	0.0199667411539601	TRUE	NA	NA
gene:ENSDARG00000070261	crlf3	293	434	454	81	537	562	720	588	224	234	255	84	593	574	572	340	403.29	199	520	2.664	1.414	3.40363605300601e-12	9.31346149463963e-11	0.0248727748863312	0.068732757007173	0.038184367185938	0.038184367185938	TRUE	NA	NA
gene:ENSDARG00000044073	fuca2	377	414	485	122	614	540	795	613	288	223	273	127	678	551	632	355	369.19	228	554	2.441	1.287	3.49972913282851e-12	9.56358377355131e-11	0.0174576458964744	0.0711481032969732	0.0313313986268606	0.0313313986268606	TRUE	NA	NA
gene:ENSDARG00000055854	nr4a3	138	81	130	66	571	504	484	326	105	44	73	69	631	515	385	189	267.74	73	430	5.382	2.428	4.04415270473953e-12	1.09924486234152e-10	0.150525190061193	0.0819716906722458	0.126307612291738	0.126307612291738	TRUE	NA	NA
gene:ENSDARG00000075592	tnfaip8l2a	150	161	220	76	454	616	519	278	115	87	124	79	501	629	412	161	323.46	101	426	3.704	1.889	4.27685559640741e-12	1.1609501767216e-10	0.0696930006972984	0.0751862015984759	0.0714596365844128	0.0714596365844128	TRUE	NA	NA
gene:ENSDARG00000103721	si:dkey-122c11.7	152	192	211	111	519	522	768	540	116	103	119	115	573	533	610	313	329.8	113	507	4.047	2.017	4.55597811583067e-12	1.23343741748609e-10	0.089033181463717	0.0745602713186272	0.0841806420974784	0.0841806420974784	TRUE	NA	NA
gene:ENSDARG00000104325	plek	170	231	205	3	1098	840	1016	644	130	124	115	3	1213	858	807	373	466.34	93	813	8.002	3	4.59103453363576e-12	1.24128195940539e-10	0.361630890238377	0.0651973578956595	0.212369404491401	0.212369404491401	TRUE	NA	NA
gene:ENSDARG00000010641	slc20a1b	1516	1525	1562	874	4197	2918	4330	3432	1159	821	878	908	4636	2979	3441	1987	1862.1	942	3261	3.258	1.704	5.2532005904988e-12	1.41655988974705e-10	0.0689772412587465	0.0482461641021829	0.061415520906978	0.061415520906978	TRUE	NA	NA
gene:ENSDARG00000013997	ern1	892	1248	1382	388	1244	1152	1728	1306	682	672	777	403	1374	1176	1373	756	1020.56	634	1170	1.839	0.879	5.38673119021622e-12	1.45065097342855e-10	0.00471055380450936	0.0529162424863034	0.0148265362622627	0.0148265362622627	TRUE	NA	NA
gene:ENSDARG00000105261	nfkb1	477	483	567	128	636	715	815	685	365	260	319	133	702	730	648	397	551.79	269	619	2.351	1.233	5.56599300168527e-12	1.49695145116471e-10	0.0181067973071046	0.0616951254428966	0.0293785824204386	0.0293785824204386	TRUE	NA	NA
gene:ENSDARG00000099465	rnf213a	5873	6829	6572	2888	12107	9466	12116	10356	4488	3677	3694	2999	13373	9664	9629	5997	7009.15	3714	9666	2.472	1.306	5.72148581942725e-12	1.53674592147327e-10	0.0321504526265665	0.044087246660624	0.0355145873987327	0.0355145873987327	TRUE	NA	NA
gene:ENSDARG00000006094	igf2r	1258	1506	1509	377	1656	1448	2009	1912	961	811	848	391	1829	1478	1597	1107	1282.33	753	1503	2.039	1.028	5.76953651841494e-12	1.54761562352699e-10	0.01130595401918	0.0508067755359017	0.0210260644602014	0.0210260644602014	TRUE	NA	NA
gene:ENSDARG00000021287	zgc:91909	157	162	198	126	347	344	468	413	120	87	111	131	383	351	372	239	209.05	112	336	2.908	1.54	6.19534975693867e-12	1.65965452215734e-10	0.0279224118710119	0.0930299122236022	0.0458988281165601	0.0458988281165601	TRUE	NA	NA
gene:ENSDARG00000005414	grapa	217	257	236	4	1156	1047	1100	593	166	138	133	4	1277	1069	874	343	486.35	110	891	7.57	2.92	6.25519294068754e-12	1.67348956092077e-10	0.336497155406919	0.064266961825465	0.202226421011958	0.202226421011958	TRUE	NA	NA
gene:ENSDARG00000103067	adgrd2	140	205	230	34	365	534	655	349	107	110	129	35	403	545	521	202	245.12	95	418	4.286	2.1	6.26531104660876e-12	1.67400254442964e-10	0.0945416758921914	0.085606734069211	0.0915622987040499	0.0915622987040499	TRUE	NA	NA
gene:ENSDARG00000100499	CPEB4 (1 of many)	1107	1243	1345	713	1605	1244	1566	2649	846	669	756	740	1773	1270	1245	1534	1287.68	753	1456	1.912	0.935	6.35211020910796e-12	1.69497549932707e-10	0.00824330272322073	0.0507726311489563	0.0173082563424547	0.0173082563424547	TRUE	NA	NA
gene:ENSDARG00000057680	foxj2	260	369	337	190	720	718	769	717	199	199	189	197	795	733	611	415	413.79	196	638	3.059	1.613	6.42733902016773e-12	1.7128103318366e-10	0.0464989773260131	0.0680692575957562	0.0531046552206659	0.0531046552206659	TRUE	NA	NA
gene:ENSDARG00000098105	tmem106c	197	279	249	66	363	357	428	361	151	150	140	69	401	364	340	209	229.34	128	328	2.549	1.35	6.59224040727398e-12	1.75446419079118e-10	0.0133354289298347	0.0885672988111711	0.0340438427089626	0.0340438427089626	TRUE	NA	NA
gene:ENSDARG00000087706	dicp3.3	77	74	43	0	486	321	333	124	59	40	24	0	537	328	265	72	158.24	31	300	8.442	3.078	6.60202350545734e-12	1.75478002365756e-10	0.407418084848179	0.109229974889853	0.217203616276726	0.217203616276726	TRUE	NA	NA
gene:ENSDARG00000008735	atp6ap2	360	404	434	199	867	650	864	709	275	218	244	207	958	664	687	411	476.62	236	680	2.749	1.459	6.75976282702769e-12	1.79436981258929e-10	0.0333211601451158	0.0647091950927587	0.0430026231963146	0.0430026231963146	TRUE	NA	NA
gene:ENSDARG00000074656	ctss2.1	123	131	96	11	462	372	377	222	94	71	54	11	510	380	300	129	192.4	58	330	5.364	2.423	6.83236902270565e-12	1.81128764753884e-10	0.150355809568529	0.097394696456587	0.125615608256213	0.125615608256213	TRUE	NA	NA
gene:ENSDARG00000006169	lrrk2	653	1057	1170	286	1041	1211	1477	1677	499	569	658	297	1150	1236	1174	971	827.26	506	1133	2.281	1.19	6.87563944094386e-12	1.82039465509711e-10	0.018523137652516	0.0553307557800337	0.0285272239890404	0.0285272239890404	TRUE	NA	NA
gene:ENSDARG00000043249	irf1b	2009	1959	2054	882	3916	3673	3627	2669	1535	1055	1154	916	4325	3750	2882	1545	2361.04	1165	3126	2.499	1.321	7.04595163556501e-12	1.86065990603866e-10	0.0321801476295186	0.0470493350262895	0.036376732813121	0.036376732813121	TRUE	NA	NA
gene:ENSDARG00000078221	PLEKHA2	58	91	103	21	148	189	165	161	44	49	58	22	163	193	131	93	111.18	43	145	3.285	1.716	7.11488324185972e-12	1.87643555059538e-10	0.0216510032620445	0.137435739791668	0.0516676784351324	0.0516676784351324	TRUE	NA	NA
gene:ENSDARG00000078119	sh3bp1	132	167	158	58	416	352	383	214	101	90	89	60	459	359	304	124	240.34	85	312	3.304	1.724	7.5344875961797e-12	1.98197803222701e-10	0.0455403508874729	0.0864621372369331	0.0583222189244358	0.0583222189244358	TRUE	NA	NA
gene:ENSDARG00000010155	abi1a	1312	1588	1622	638	1970	1770	2536	5055	1003	855	912	662	2176	1807	2015	2927	1473.73	858	2231	2.547	1.349	7.61313610340095e-12	2.0000367816018e-10	0.0333791701005693	0.0497386963428431	0.0379926471191131	0.0379926471191131	TRUE	NA	NA
gene:ENSDARG00000075757	gig2e	188	145	132	60	385	205	241	306	144	78	74	62	425	209	192	177	160.03	90	251	2.713	1.44	7.62664152274654e-12	2.0000367816018e-10	0.0141575633667736	0.108481785539393	0.037929003962247	0.037929003962247	TRUE	NA	NA
gene:ENSDARG00000102102	BX649453.2	38	61	45	14	118	137	136	80	29	33	25	15	130	140	108	46	74.29	26	106	3.882	1.957	7.63253148908931e-12	2.0000367816018e-10	0.0120454402884816	0.184536474301685	0.064675237259937	0.064675237259937	TRUE	NA	NA
gene:ENSDARG00000012860	tmprss4b	44	29	91	0	262	190	321	191	34	16	51	0	289	194	255	111	121.49	25	212	8.164	3.029	7.72210076147521e-12	2.02091336979479e-10	0.293976947965735	0.129388888730226	0.208396361678332	0.208396361678332	TRUE	NA	NA
gene:ENSDARG00000088440	ssh2a	379	529	554	182	655	549	782	655	290	285	311	189	723	561	621	379	430.04	269	571	2.085	1.06	7.84523673569676e-12	2.05050982696259e-10	0.00725072010674862	0.0671060122143792	0.0213788406322347	0.0213788406322347	TRUE	NA	NA
gene:ENSDARG00000099674	dicp3.1	64	82	57	0	383	247	282	159	49	44	32	0	423	252	224	92	128.03	31	248	7.175	2.843	7.86779914312766e-12	2.05377728783459e-10	0.277985500692469	0.124952630456602	0.179481945572825	0.179481945572825	TRUE	NA	NA
gene:ENSDARG00000053542	kctd12.2	216	240	222	23	685	424	597	416	165	129	125	24	757	433	474	241	294.05	111	476	4.241	2.084	8.09899921866814e-12	2.10873560013613e-10	0.101680085554538	0.0784479774415998	0.0921486939074022	0.0921486939074022	TRUE	NA	NA
gene:ENSDARG00000006052	malt2	86	139	132	42	241	266	321	206	66	75	74	44	266	272	255	119	165.44	65	228	3.316	1.73	8.38731839709661e-12	2.18102331770615e-10	0.0360752096580826	0.106330101179559	0.0572103681437434	0.0572103681437434	TRUE	NA	NA
gene:ENSDARG00000008548	arhgap12a	149	205	257	29	297	388	480	290	114	110	144	30	328	396	381	168	218.94	100	318	3.252	1.701	8.45411005076851e-12	2.19559476420277e-10	0.0424140068650946	0.0907522781721181	0.0571104128419242	0.0571104128419242	TRUE	NA	NA
gene:ENSDARG00000022165	mgst1.2	51	80	85	25	177	187	230	181	39	43	48	26	196	191	183	105	102.09	39	169	4.037	2.013	9.09763190405364e-12	2.35945681404079e-10	0.0509160885131981	0.145887429400429	0.0784257036619421	0.0784257036619421	TRUE	NA	NA
gene:ENSDARG00000079387	si:ch211-102c2.4	137	151	120	0	675	512	733	385	105	81	67	0	746	523	583	223	297.1	63	519	7.965	2.994	9.1081760126593e-12	2.35945681404079e-10	0.482565057386525	0.0780798203851545	0.215187498794229	0.215187498794229	TRUE	NA	NA
gene:ENSDARG00000100854	ago4	998	1287	1280	413	1385	1380	1527	1891	763	693	719	429	1530	1409	1214	1095	1082.35	651	1312	2.021	1.015	9.15116004790504e-12	2.36758719971972e-10	0.0102422716062967	0.0523262767561926	0.0208024893140181	0.0208024893140181	TRUE	NA	NA
gene:ENSDARG00000023369	mxd	95	123	97	33	186	191	275	218	73	66	55	34	205	195	219	126	169.54	57	186	3.193	1.675	1.02273532159987e-11	2.639329471532e-10	0.030630525571787	0.104787974148537	0.0524384286539398	0.0524384286539398	TRUE	NA	NA
gene:ENSDARG00000070165	tnfrsf1b	261	466	499	218	884	1029	1194	758	199	251	280	226	976	1051	949	439	607.23	239	854	3.254	1.702	1.02577731442098e-11	2.64383741404992e-10	0.0622681518622869	0.0599502012973348	0.0615262605098458	0.0615262605098458	TRUE	NA	NA
gene:ENSDARG00000036215	lcp2b	39	22	27	0	118	82	119	59	30	12	15	0	130	84	95	34	60.81	14	86	5.813	2.539	1.1128114673877e-11	2.86454230564756e-10	0.0417944829558784	0.21600669245697	0.117954074893133	0.117954074893133	TRUE	NA	NA
gene:ENSDARG00000013443	atp6v1ba	533	628	557	255	920	676	862	740	407	338	313	265	1016	690	685	428	548.92	331	705	2.056	1.04	1.12048939055154e-11	2.88067379462577e-10	0.00945365182371072	0.0617951998458253	0.0212279462176882	0.0212279462176882	TRUE	NA	NA
gene:ENSDARG00000058991	CU571081.1	10	13	15	0	72	44	76	35	8	7	8	0	80	45	60	20	31.85	6	51	7.105	2.829	1.13300339106662e-11	2.90918216626954e-10	0.00236261513832833	0.373726919806554	0.131513313195999	0.131513313195999	TRUE	NA	NA
gene:ENSDARG00000009313	zgc:63831	132	261	230	13	381	372	540	291	101	141	129	13	421	380	429	169	266.53	96	350	3.915	1.969	1.16338895114222e-11	2.97970623082386e-10	0.0797488441633173	0.0821499648231187	0.080661003442664	0.080661003442664	TRUE	NA	NA
gene:ENSDARG00000069742	cul5a	465	602	572	179	719	759	948	995	355	324	321	186	794	775	753	576	502.85	296	724	2.436	1.284	1.33826789141441e-11	3.423316098677e-10	0.0187583223167514	0.0635553876917036	0.0339014806448829	0.0339014806448829	TRUE	NA	NA
gene:ENSDARG00000091513	si:dkey-22o12.2	333	356	331	68	610	532	779	1029	254	192	186	71	674	543	619	596	460.39	176	608	3.481	1.799	1.35224616155913e-11	3.45474354141508e-10	0.0718306222045136	0.0654893322422818	0.0696758379564834	0.0696758379564834	TRUE	NA	NA
gene:ENSDARG00000055186	ccr9a	195	219	233	40	496	380	424	239	149	118	131	42	548	388	337	138	253.48	110	353	3.064	1.615	1.53854651795071e-11	3.92579375886598e-10	0.0390647528504653	0.0841879033507508	0.052746926662081	0.052746926662081	TRUE	NA	NA
gene:ENSDARG00000086332	bri3	478	433	489	51	1284	629	858	735	365	233	275	53	1418	642	682	426	486.25	232	792	3.459	1.79	1.61327354806508e-11	4.10109002947104e-10	0.0726003833010582	0.0642714089948561	0.06967763733224	0.06967763733224	TRUE	NA	NA
gene:ENSDARG00000099148	bzw1b	307	313	252	100	634	353	455	649	235	169	142	104	700	360	362	376	283.16	162	450	2.69	1.427	1.6399282887143e-11	4.1636637011847e-10	0.0246337983779034	0.0798262144870081	0.04158001483838	0.04158001483838	TRUE	NA	NA
gene:ENSDARG00000004954	grna	196	281	248	74	972	638	700	679	150	151	139	77	1074	651	556	393	395.69	129	668	4.547	2.185	1.77058479146831e-11	4.47867996880329e-10	0.134301720318689	0.0692350745272925	0.108225429352781	0.108225429352781	TRUE	NA	NA
gene:ENSDARG00000098946	pald1a	750	912	1065	228	1064	1159	1559	1800	573	491	599	237	1175	1183	1239	1042	827.56	475	1160	2.528	1.338	1.85465797069557e-11	4.66820384165335e-10	0.0315002550773733	0.0553262673026312	0.0382859272792951	0.0382859272792951	TRUE	NA	NA
gene:ENSDARG00000068628	rab8b	468	530	522	271	1060	731	882	891	358	285	293	281	1171	746	701	516	535.43	304	784	2.439	1.286	1.8660655758641e-11	4.68536243543836e-10	0.0237795215349082	0.0622792041655256	0.0346019852926472	0.0346019852926472	TRUE	NA	NA
gene:ENSDARG00000054447	slc29a1b	422	454	606	200	855	984	1319	730	322	244	341	208	944	1005	1048	423	593.21	279	855	2.858	1.515	1.88041904142607e-11	4.71560121531085e-10	0.0443016588498639	0.0603604737191415	0.0492087965146345	0.0492087965146345	TRUE	NA	NA
gene:ENSDARG00000088870	si:dkey-265e15.5	160	231	378	99	484	583	714	403	122	124	212	103	535	595	567	233	315.58	140	482	3.209	1.682	1.95929582100678e-11	4.90737491953514e-10	0.0529434910372456	0.076000509708339	0.0600706553269611	0.0600706553269611	TRUE	NA	NA
gene:ENSDARG00000024314	herpud1	399	388	331	147	574	340	562	577	305	209	186	153	634	347	447	334	340.88	213	440	2.049	1.035	2.05931892446644e-11	5.14527260772747e-10	0.00513738264456446	0.0735200545432234	0.0206043876251928	0.0206043876251928	TRUE	NA	NA
gene:ENSDARG00000074378	junba	627	300	489	611	2236	1976	2178	2022	479	162	275	634	2470	2017	1731	1171	1022.88	388	1847	4.658	2.22	2.05774096586256e-11	5.14527260772747e-10	0.153082854009498	0.0528927684481114	0.115623657240888	0.115623657240888	TRUE	NA	NA
gene:ENSDARG00000102097	nfkbiz	92	126	160	42	277	335	311	266	70	68	90	44	306	342	247	154	186.47	68	262	3.592	1.845	2.20849895173022e-11	5.50452858384238e-10	0.057816715801344	0.0991398882019941	0.070865476766118	0.070865476766118	TRUE	NA	NA
gene:ENSDARG00000043531	jun	947	658	800	498	1709	1083	1413	1677	724	354	450	517	1888	1106	1123	971	713.61	511	1272	2.471	1.305	2.30201119741403e-11	5.73060421619666e-10	0.0283218395957869	0.0573611618590628	0.0367904705367221	0.0367904705367221	TRUE	NA	NA
gene:ENSDARG00000040503	sb:cb81	194	208	154	26	351	327	407	336	148	112	87	27	388	334	323	195	199.73	94	310	3.516	1.814	2.39527958293044e-11	5.94827763094392e-10	0.057398480957439	0.0953844327929437	0.0694543099172471	0.0694543099172471	TRUE	NA	NA
gene:ENSDARG00000040284	si:dkey-79d12.5	219	121	196	126	698	470	557	443	167	65	110	131	771	480	443	257	278.99	118	488	3.898	1.963	2.42901564500224e-11	6.02401368101525e-10	0.0884558394558601	0.0803835746622092	0.085764657279285	0.085764657279285	TRUE	NA	NA
gene:ENSDARG00000057107	VAV3 (1 of many)	450	589	594	234	1224	1348	1406	783	344	317	334	243	1352	1376	1117	453	832.16	310	1074	3.084	1.625	2.43167945581569e-11	6.02401368101525e-10	0.0597437177612287	0.0552556931681401	0.0582844770295647	0.0582844770295647	TRUE	NA	NA
gene:ENSDARG00000099585	si:dkeyp-4c4.2	115	190	267	26	319	364	455	282	88	102	150	27	352	372	362	163	238.21	92	312	3.543	1.825	2.53218203690795e-11	6.26538568720024e-10	0.0628537577901027	0.0868555914642085	0.0702890959723951	0.0702890959723951	TRUE	NA	NA
gene:ENSDARG00000075229	SLC46A2	97	84	102	1	410	357	431	252	74	45	57	1	453	364	343	146	215.9	44	326	6.989	2.805	2.55111698289024e-11	6.2969710969454e-10	1e-08	0.0914289765972414	0.190208404550441	0.190208404550441	TRUE	NA	NA
gene:ENSDARG00000101705	CR388047.1	35	67	69	17	204	223	226	83	27	36	39	18	225	228	180	48	106.33	30	170	4.729	2.241	2.65824983100564e-11	6.54557946927841e-10	0.0859538427644105	0.141764544201143	0.104452097640771	0.104452097640771	TRUE	NA	NA
gene:ENSDARG00000101034	ZC3H12A	160	166	267	129	481	480	628	403	122	89	150	134	531	490	499	233	271.77	124	438	3.317	1.73	2.66282194706141e-11	6.5489378801644e-10	0.0576628937311504	0.0813880939184707	0.0648566534147922	0.0648566534147922	TRUE	NA	NA
gene:ENSDARG00000087645	znf1064	71	293	219	23	237	469	465	175	54	158	123	24	262	479	370	101	238.36	90	303	3.453	1.788	2.75126253729182e-11	6.75830591741733e-10	0.0560792443563688	0.0868262711332114	0.0657302273638334	0.0657302273638334	TRUE	NA	NA
gene:ENSDARG00000060322	zgc:153654	63	99	67	15	282	139	221	180	48	53	38	16	311	142	176	104	121.3	39	183	4.272	2.095	2.77536103523825e-11	6.80930827071135e-10	0.0701370635812036	0.129527679271416	0.0917900356602324	0.0917900356602324	TRUE	NA	NA
gene:ENSDARG00000036074	cebpa	405	331	289	10	1249	1130	1310	891	309	178	162	10	1380	1154	1041	516	590.19	165	1023	6.385	2.675	2.86044009427173e-11	7.00962348671894e-10	0.274621838654635	0.0604514625984418	0.178226817757908	0.178226817757908	TRUE	NA	NA
gene:ENSDARG00000077069	srgn	284	228	161	27	638	291	424	297	217	123	90	28	705	297	337	172	301.45	114	378	3.308	1.726	3.10500252970648e-11	7.58162878455723e-10	0.0552795791464684	0.0775670641242035	0.0634350413532031	0.0634350413532031	TRUE	NA	NA
gene:ENSDARG00000037153	atp6ap1b	202	281	227	103	366	363	425	436	154	151	128	107	404	371	338	252	244.16	135	341	2.481	1.311	3.19211894834936e-11	7.77574273182046e-10	0.0169633175032652	0.0857755302235595	0.0347251037247387	0.0347251037247387	TRUE	NA	NA
gene:ENSDARG00000089390	PNPLA2	210	305	326	65	307	484	448	288	160	164	183	67	339	494	356	167	236.08	144	339	2.317	1.212	3.31735576265557e-11	8.06156942655813e-10	0.0106938847209049	0.0872547911861118	0.0287361698882181	0.0287361698882181	TRUE	NA	NA
gene:ENSDARG00000028118	dscamb	660	953	1073	612	794	2197	2655	8769	504	513	603	635	877	2243	2110	5078	1589.05	564	2577	3.715	1.893	3.3544638950592e-11	8.14205368488031e-10	0.102522437362227	0.0492193462140309	0.0835992877467007	0.0835992877467007	TRUE	NA	NA
gene:ENSDARG00000045519	sfmbt2	318	380	415	116	416	399	603	591	243	205	233	120	459	407	479	342	387.91	200	422	2.121	1.085	3.43265353882558e-11	8.31207078150017e-10	0.00715460758017933	0.0697694603042582	0.023439323579654	0.023439323579654	TRUE	NA	NA
gene:ENSDARG00000013771	ctss2.2	366	380	342	16	1148	1004	1154	599	280	205	192	17	1268	1025	917	347	554.06	174	889	5.239	2.389	3.65200586208381e-11	8.8222953447002e-10	0.197177788347845	0.0616169411952549	0.138098994987863	0.138098994987863	TRUE	NA	NA
gene:ENSDARG00000014488	ca2	98	71	80	20	251	153	194	320	75	38	45	21	277	156	154	185	131.09	45	193	4.111	2.039	4.03487196443763e-11	9.72418434593451e-10	0.0701282576191992	0.123033859040335	0.0896809382940281	0.0896809382940281	TRUE	NA	NA
gene:ENSDARG00000059587	CU928117.1	1734	2464	2337	1249	3735	3638	4329	4161	1325	1327	1314	1297	4125	3714	3440	2409	2483.53	1316	3422	2.482	1.312	4.16008516151754e-11	1.00141295285445e-09	0.0357369976758476	0.0468290373245165	0.0389250956486543	0.0389250956486543	TRUE	NA	NA
gene:ENSDARG00000039399	nt5c2a	358	571	527	177	588	602	645	710	274	307	296	184	649	615	513	411	422.62	265	547	2.049	1.035	4.17692926699503e-11	1.00428335838833e-09	0.00709237428117048	0.0675368199352476	0.0219280871621964	0.0219280871621964	TRUE	NA	NA
gene:ENSDARG00000006677	ripk1l	218	249	312	80	377	495	466	317	167	134	175	83	416	505	370	184	278.14	140	369	2.529	1.339	4.49942948872487e-11	1.07928148241294e-09	0.0217337013937721	0.0804983690454296	0.0369921650688866	0.0369921650688866	TRUE	NA	NA
gene:ENSDARG00000070132	aste1	966	741	890	84	1773	1187	2064	1411	738	399	500	87	1958	1212	1640	817	850.94	431	1407	3.553	1.829	4.60051863712422e-11	1.10094240257464e-09	0.0911629461031499	0.0549760057092549	0.0780569451131985	0.0780569451131985	TRUE	NA	NA
gene:ENSDARG00000059630	mlec	344	360	263	122	541	342	413	409	263	194	148	127	598	349	328	237	311.51	183	378	2.023	1.016	4.62701362526452e-11	1.10598628960802e-09	0.00376265294976698	0.0764374224032534	0.0200470724641718	0.0200470724641718	TRUE	NA	NA
gene:ENSDARG00000061243	ubash3ba	300	439	454	218	776	613	800	719	229	236	255	226	857	626	636	416	585.31	236	634	2.532	1.34	4.95818202684717e-11	1.18237581441625e-09	0.0306376636248493	0.0606004586898623	0.0392222910114861	0.0392222910114861	TRUE	NA	NA
gene:ENSDARG00000052736	AL929291.1	12	6	16	0	51	59	90	30	9	3	9	0	56	60	72	17	31.68	5	51	7.689	2.943	5.53638769772754e-11	1.31871974415067e-09	0.0324461807622897	0.375456634625555	0.16428530148739	0.16428530148739	TRUE	NA	NA
gene:ENSDARG00000045066	entpd1	402	546	428	193	1159	1063	1326	806	307	294	241	200	1280	1085	1054	467	661.38	260	972	3.352	1.745	5.63442460800073e-11	1.34050710399905e-09	0.0766847679330163	0.0585282421997502	0.0706423858724861	0.0706423858724861	TRUE	NA	NA
gene:ENSDARG00000101169	grap2b	55	100	132	12	181	212	256	116	42	54	74	12	200	216	203	67	140.78	46	172	3.664	1.873	5.72892502796109e-11	1.36026864209152e-09	0.0483653174552343	0.117491934589037	0.0723207835095202	0.0723207835095202	TRUE	NA	NA
gene:ENSDARG00000021647	gnai1	845	1047	976	434	1217	1089	1433	2044	646	564	549	451	1344	1112	1139	1184	914.98	552	1195	2.141	1.098	5.84543062940021e-11	1.38425493547502e-09	0.0165697239674824	0.0541086934823362	0.0266851821230607	0.0266851821230607	TRUE	NA	NA
gene:ENSDARG00000003421	igf2bp2a	639	638	955	335	818	872	1198	1603	488	344	537	348	904	890	952	928	821.36	429	918	2.17	1.118	5.92327507692859e-11	1.4010638950793e-09	0.0177979397197467	0.0554224502076973	0.0274046800847789	0.0274046800847789	TRUE	NA	NA
gene:ENSDARG00000103428	ogdhb	642	819	890	352	1148	1078	1391	1368	491	441	500	366	1268	1101	1105	792	819.57	450	1066	2.326	1.218	5.93231704693304e-11	1.40157856341486e-09	0.0247423607327652	0.0554505029426885	0.033047754015456	0.033047754015456	TRUE	NA	NA
gene:ENSDARG00000053010	lpcat2	83	117	131	84	290	450	428	345	63	63	74	87	320	459	340	200	205.2	72	330	4.125	2.044	6.07774271767949e-11	1.43262080942253e-09	0.0976471208170952	0.093976614324348	0.0964423674573242	0.0964423674573242	TRUE	NA	NA
gene:ENSDARG00000069025	si:ch211-283g2.2	44	36	82	0	232	206	240	88	34	19	46	0	256	210	191	51	102.68	25	177	6.634	2.73	6.33233036712989e-11	1.49090957075228e-09	0.218518966986456	0.145286232578648	0.176397547174462	0.176397547174462	TRUE	NA	NA
gene:ENSDARG00000036670	aplnrb	18	25	13	0	82	212	183	769	14	13	7	0	91	216	145	445	98.61	8	224	12.806	3.679	6.53442646973142e-11	1.53318675317963e-09	0.705758195106205	0.149528871285769	0.40742244045753	0.40742244045753	TRUE	NA	NA
gene:ENSDARG00000040251	ctsk	235	233	234	12	626	519	567	395	180	125	132	12	691	530	451	229	298.16	112	475	4.504	2.171	6.62795312678803e-11	1.55156430248995e-09	0.134714547040948	0.0779526516250725	0.11203874575407	0.11203874575407	TRUE	NA	NA
gene:ENSDARG00000075539	snphb	164	211	195	40	328	337	407	381	125	114	110	42	362	344	323	221	255.2	98	312	3.158	1.659	7.32958902156631e-11	1.71188673566628e-09	0.0480441597851359	0.0839079451556874	0.0607965213260832	0.0607965213260832	TRUE	NA	NA
gene:ENSDARG00000013082	uap1l1	174	199	149	55	345	383	491	1232	133	107	84	57	381	391	390	713	289.72	95	469	4.399	2.137	7.79377516727403e-11	1.81614534805439e-09	0.127496965557417	0.0789834100961814	0.110269726405301	0.110269726405301	TRUE	NA	NA
gene:ENSDARG00000068939	xaf1	404	327	341	143	671	547	662	529	309	176	192	148	741	558	526	306	326.41	206	533	2.53	1.339	8.04812806145977e-11	1.87327751560523e-09	0.0248319657679138	0.0748919487402232	0.0395795880258532	0.0395795880258532	TRUE	NA	NA
gene:ENSDARG00000067524	fut9b	42	91	168	24	237	309	286	155	32	49	94	25	262	315	227	90	170.4	50	224	4.203	2.071	8.08455977565438e-11	1.87961410820539e-09	0.0925931568023343	0.104472250768038	0.0964684789597109	0.0964684789597109	TRUE	NA	NA
gene:ENSDARG00000053298	nkx2.2a	13	22	38	10	41	99	139	508	10	12	21	10	45	101	110	294	72.83	13	138	6.904	2.787	8.16136068488842e-11	1.89531121343148e-09	0.183171750539109	0.187379267773711	0.18465385971459	0.18465385971459	TRUE	NA	NA
gene:ENSDARG00000040072	scpep1	569	557	495	333	1481	1503	1817	1137	435	300	278	346	1636	1535	1444	658	796.72	340	1318	3.537	1.823	8.30650610694826e-11	1.92682624046744e-09	0.0927113657129251	0.055819411645475	0.0798726597269666	0.0798726597269666	TRUE	NA	NA
gene:ENSDARG00000088040	MDP1	164	165	177	122	698	333	431	443	125	89	99	127	771	340	343	257	283.14	110	428	3.404	1.767	8.98293112395313e-11	2.07900876454938e-09	0.0683921570896842	0.0798292569180613	0.0720406478484978	0.0720406478484978	TRUE	NA	NA
gene:ENSDARG00000004055	uhrf1bp1l	537	612	700	189	747	716	910	1183	410	330	393	196	825	731	723	685	601.02	332	741	2.258	1.175	9.00695675841427e-11	2.08220847462639e-09	0.0197199345246257	0.0601297330409001	0.0307679655613816	0.0307679655613816	TRUE	NA	NA
gene:ENSDARG00000097192	si:ch73-59c19.2	153	149	166	32	291	216	295	387	117	80	93	33	321	221	234	224	222.17	81	250	3.099	1.632	9.08384074254809e-11	2.09350040045221e-09	0.0400289113174465	0.0900507265484407	0.0580851376621078	0.0580851376621078	TRUE	NA	NA
gene:ENSDARG00000053204	snx22	321	517	469	287	1133	1033	1090	1068	245	278	264	298	1251	1055	866	618	721.95	271	948	3.191	1.674	9.35587169803431e-11	2.15311622290839e-09	0.0708664441045745	0.0571903336109683	0.0664222585267827	0.0664222585267827	TRUE	NA	NA
gene:ENSDARG00000030598	nampta	1364	1231	956	505	1992	1139	1542	1391	1042	663	537	524	2200	1163	1225	805	1018.7	692	1348	1.893	0.92	9.4383736771243e-11	2.16721621902293e-09	0.00933061324953004	0.0529351618259388	0.0188467220760957	0.0188467220760957	TRUE	NA	NA
gene:ENSDARG00000052919	adrb3b	27	43	64	13	118	95	120	82	21	23	36	13	130	97	95	47	86.45	23	92	3.743	1.904	9.51102451689525e-11	2.18144430857733e-09	0.0322241520794928	0.164578360034081	0.0688626694173025	0.0688626694173025	TRUE	NA	NA
gene:ENSDARG00000005989	rgl1	619	884	904	208	1225	1073	1376	1152	473	476	508	216	1353	1095	1094	667	669.89	418	1052	2.519	1.333	9.71516480994717e-11	2.22576497492089e-09	0.034112861156633	0.0583256035247297	0.0408920008662092	0.0408920008662092	TRUE	NA	NA
gene:ENSDARG00000030954	ftr56	196	173	188	16	443	303	430	351	150	93	106	17	489	309	342	203	218.59	92	336	3.88	1.956	9.90928756164713e-11	2.26515438965177e-09	0.088120266845912	0.0908289621820383	0.0891080607436515	0.0891080607436515	TRUE	NA	NA
gene:ENSDARG00000056378	ifi30	226	196	206	194	1125	752	926	588	173	106	116	201	1243	768	736	340	470.82	149	772	4.432	2.148	9.89993900525476e-11	2.26515438965177e-09	0.142672580065392	0.0649821534065678	0.114505042541602	0.114505042541602	TRUE	NA	NA
gene:ENSDARG00000027279	numb	706	1024	1124	483	1116	1006	1311	1558	540	551	632	502	1233	1027	1042	902	859.5	556	1051	1.873	0.905	1.02198991318289e-10	2.328334832344e-09	0.00766712879726841	0.0548526539011524	0.018097105702731	0.018097105702731	TRUE	NA	NA
gene:ENSDARG00000044613	c1qa	108	120	103	0	760	417	457	311	83	65	58	0	839	426	363	180	254.68	52	452	7.677	2.941	1.02330556200409e-10	2.32873315910697e-09	0.484813249541773	0.0839924643707125	0.234701624294684	0.234701624294684	TRUE	NA	NA
gene:ENSDARG00000005789	enpp1	661	672	651	7	3311	2738	2856	1725	505	362	366	7	3657	2795	2270	999	1468.79	310	2430	7.552	2.917	1.0700481340733e-10	2.43239338093966e-09	0.41000373239126	0.0497627574667966	0.239049574160065	0.239049574160065	TRUE	NA	NA
gene:ENSDARG00000062338	zeb2a	2139	4100	3382	2100	2612	3903	4546	6384	1635	2208	1901	2181	2885	3985	3613	3697	2785.34	1981	3545	1.782	0.833	1.25980781636878e-10	2.86056250895838e-09	0.00660678965837861	0.0463689087836379	0.0160589532452719	0.0160589532452719	TRUE	NA	NA
gene:ENSDARG00000104820	psd3l	2517	3597	3420	1637	3114	3178	3604	4336	1923	1937	1922	1700	3440	3245	2864	2511	2842.77	1870	3015	1.598	0.676	1.29756095997043e-10	2.93974604615719e-09	0.00297251784470697	0.046292418258808	0.0103989842620959	0.0103989842620959	TRUE	NA	NA
gene:ENSDARG00000078222	aatka	1321	1805	1913	1012	1570	1871	3095	5728	1009	972	1075	1051	1734	1910	2460	3317	1594.56	1027	2355	2.183	1.126	1.34268367188271e-10	3.03523829392488e-09	0.0229844502950931	0.0491964207654903	0.0298069275058529	0.0298069275058529	TRUE	NA	NA
gene:ENSDARG00000098853	ehd1a	474	530	512	252	818	646	784	714	362	285	288	262	904	660	623	413	505.32	299	650	2.089	1.063	1.35107068736369e-10	3.05081924127822e-09	0.0125770536360443	0.0634525994329445	0.0250123964676558	0.0250123964676558	TRUE	NA	NA
gene:ENSDARG00000067784	SLC9A1	576	593	575	137	621	707	883	697	440	319	323	142	686	722	702	404	508.8	306	628	2.121	1.085	1.37360656332118e-10	3.09144771522329e-09	0.0137447585030623	0.0633098659885498	0.0260742226145452	0.0260742226145452	TRUE	NA	NA
gene:ENSDARG00000024815	ogfrl2	161	189	132	11	408	346	250	255	123	102	74	11	451	353	199	148	199.14	78	288	3.843	1.942	1.39638052298937e-10	3.13578829656568e-09	0.0829415954726804	0.0955395440826571	0.0877802652095861	0.0877802652095861	TRUE	NA	NA
gene:ENSDARG00000028618	zgc:77517	401	539	571	80	675	888	979	543	306	290	321	83	746	907	778	314	546.78	250	686	2.764	1.467	1.42309105469605e-10	3.1922590878583e-09	0.0444945478102496	0.0618702052126229	0.050176744042191	0.050176744042191	TRUE	NA	NA
gene:ENSDARG00000001776	stim2b	522	642	746	406	1085	790	1205	1644	399	346	419	422	1198	807	958	952	764.12	396	979	2.405	1.266	1.44139954634745e-10	3.22977924693638e-09	0.0302277242688037	0.0563843066505374	0.0374319427154175	0.0374319427154175	TRUE	NA	NA
gene:ENSDARG00000098387	tmem176l.3a	291	363	321	133	470	443	633	446	222	195	180	138	519	452	503	258	313.29	184	433	2.281	1.189	1.50667491136916e-10	3.36864786043578e-09	0.0151156261819189	0.0762448141349303	0.0310112237065127	0.0310112237065127	TRUE	NA	NA
gene:ENSDARG00000043795	arhgdia	1215	1468	1241	582	1412	1146	1428	1741	928	790	698	604	1560	1170	1135	1008	1108.66	755	1218	1.609	0.686	1.51753921361954e-10	3.38922625466255e-09	0.000924444568574976	0.0520951082512321	0.0102995811932165	0.0102995811932165	TRUE	NA	NA
gene:ENSDARG00000103241	CABZ01002280.1	32	65	78	8	133	156	135	78	24	35	44	8	147	159	107	45	87.43	28	114	3.866	1.951	1.63000181459512e-10	3.63641825588309e-09	0.0424607521038377	0.163204306389312	0.0785883255762607	0.0785883255762607	TRUE	NA	NA
gene:ENSDARG00000032868	pde4ba	2552	3826	3675	1239	3494	3928	4282	4777	1950	2060	2066	1287	3859	4010	3403	2766	2958.56	1841	3510	1.908	0.932	1.65999968149425e-10	3.69929841684958e-09	0.0124594785080794	0.0461472240456368	0.0205147648644788	0.0205147648644788	TRUE	NA	NA
gene:ENSDARG00000097535	si:ch211-252f13.5	85	124	153	8	372	330	524	416	65	67	86	8	411	337	416	241	203.04	56	351	5.884	2.557	1.71682631966233e-10	3.821763976365e-09	0.238296422854161	0.0945237401798524	0.17159729781014	0.17159729781014	TRUE	NA	NA
gene:ENSDARG00000068219	b3gnt2l	25	38	38	0	107	132	168	78	19	20	21	0	118	135	134	45	71.12	15	108	6.333	2.663	1.75666980114566e-10	3.90619832797238e-09	0.146586293597367	0.190861261941438	0.167654318914402	0.167654318914402	TRUE	NA	NA
gene:ENSDARG00000010407	ppp4r4	434	683	656	286	745	1152	1742	848	332	368	369	297	823	1176	1384	491	669.02	342	968	2.634	1.397	1.76816187740851e-10	3.92747425500979e-09	0.0414888246347001	0.0583461772703373	0.0465176474221193	0.0465176474221193	TRUE	NA	NA
gene:ENSDARG00000071460	si:ch211-234p6.5	11	21	34	18	27	118	130	505	8	11	19	19	30	120	103	292	75.28	14	136	6.9	2.787	1.81785731722154e-10	4.02909027322945e-09	0.200532749780829	0.182664928506788	0.194764733049327	0.194764733049327	TRUE	NA	NA
gene:ENSDARG00000090890	cmklr1	345	309	306	10	1546	802	1006	837	264	166	172	10	1708	819	799	485	528.94	153	953	6.04	2.595	1.85666220495781e-10	4.1106340119093e-09	0.283319884063888	0.0625209456470184	0.183485978273131	0.183485978273131	TRUE	NA	NA
gene:ENSDARG00000075666	tsc22d3	797	752	694	432	1409	788	955	1707	609	405	390	449	1556	805	759	988	776.35	463	1027	2.132	1.093	1.92306599200163e-10	4.25303858014403e-09	0.0173553242340257	0.0561667204510656	0.0277943793315979	0.0277943793315979	TRUE	NA	NA
gene:ENSDARG00000087517	btbd3b	32	61	68	83	45	178	207	959	24	33	38	86	50	182	165	555	130.87	45	238	4.203	2.071	1.92769230767618e-10	4.25405222449664e-09	0.0890951873297269	0.123164680433269	0.100273896538196	0.100273896538196	TRUE	NA	NA
gene:ENSDARG00000104408	zgc:152774	119	164	254	15	267	453	407	240	91	88	143	16	295	462	323	139	285.72	84	305	3.689	1.883	1.96079218412418e-10	4.32242449832904e-09	0.0861972554575833	0.0794930215606303	0.0838123748602788	0.0838123748602788	TRUE	NA	NA
gene:ENSDARG00000034092	sc:d0284	69	67	115	0	313	328	327	157	53	36	65	0	346	335	260	91	166.19	38	258	6.363	2.67	2.18460618057313e-10	4.81061121510671e-09	0.316751493937705	0.106041096489124	0.187240690228213	0.187240690228213	TRUE	NA	NA
gene:ENSDARG00000102308	ttc39c	794	977	905	504	1668	1467	1778	1285	607	526	509	523	1842	1498	1413	744	933.99	541	1374	2.39	1.257	2.21521335237542e-10	4.87275325021976e-09	0.0318867394865426	0.0538740558978303	0.0380225600365719	0.0380225600365719	TRUE	NA	NA
gene:ENSDARG00000042667	klf2a	142	100	118	9	290	249	357	320	109	54	66	9	320	254	284	185	141.43	60	261	4.64	2.214	2.27581002989695e-10	5.00065771154859e-09	0.125166555743279	0.117151182405793	0.122124621836427	0.122124621836427	TRUE	NA	NA
gene:ENSDARG00000102142	ece2b	1130	1560	1673	685	1506	1458	1872	1910	864	840	940	711	1663	1489	1488	1106	1303.11	839	1436	1.698	0.764	2.28656806448096e-10	5.0188939677688e-09	0.0046685219002322	0.0506756502110819	0.0133712824603202	0.0133712824603202	TRUE	NA	NA
gene:ENSDARG00000090882	si:rp71-36a1.5	398	384	320	24	1070	572	679	552	304	207	180	25	1182	584	540	320	482.85	179	656	3.83	1.937	2.32778716179167e-10	5.09840336197997e-09	0.11368061133142	0.0644239363726827	0.0941565859753524	0.0941565859753524	TRUE	NA	NA
gene:ENSDARG00000044345	cyfip1	1693	2046	1906	855	3287	2738	3295	3009	1294	1102	1071	888	3631	2795	2619	1742	1900.55	1089	2697	2.364	1.241	2.54651337199302e-10	5.55363007077921e-09	0.0336922312036887	0.0481316010538312	0.0377977555544368	0.0377977555544368	TRUE	NA	NA
gene:ENSDARG00000057108	serpine3	47	26	26	0	156	111	161	132	36	14	15	0	172	113	128	76	71.86	16	122	7.048	2.817	2.64637359297192e-10	5.75302928101014e-09	0.224741271083631	0.189347199340047	0.205039545924474	0.205039545924474	TRUE	NA	NA
gene:ENSDARG00000094012	si:dkey-192g7.3	103	90	126	36	282	228	218	190	79	48	71	37	311	233	173	110	133.42	59	207	3.303	1.724	2.64639910589748e-10	5.75302928101014e-09	0.0445747291131888	0.121623850101925	0.0677219524106662	0.0677219524106662	TRUE	NA	NA
gene:ENSDARG00000009160	kmo	98	182	287	45	285	526	574	234	75	98	161	47	315	537	456	135	229.12	95	361	3.479	1.799	2.82187948482891e-10	6.12534957125723e-09	0.0734817803677715	0.0886109012047524	0.0781162152205399	0.0781162152205399	TRUE	NA	NA
gene:ENSDARG00000089255	si:ch211-286c4.6	63	43	75	24	141	226	330	1689	48	23	42	25	156	231	262	978	262.99	34	407	6.896	2.786	2.8391349676698e-10	6.15236327972862e-09	0.309117381050136	0.082683108934802	0.218128291308361	0.218128291308361	TRUE	NA	NA
gene:ENSDARG00000074660	rilp	97	116	174	40	171	224	267	173	74	62	98	42	189	229	212	100	146.46	69	182	2.588	1.372	2.86527056517996e-10	6.20241442704332e-09	0.0137462126235868	0.11458889273516	0.0392621111633257	0.0392621111633257	TRUE	NA	NA
gene:ENSDARG00000093081	si:ch73-92i20.1	122	129	155	4	357	365	491	318	93	69	87	4	394	373	390	184	215.72	63	335	5.339	2.417	2.8913199579882e-10	6.25217312525562e-09	0.210502859238648	0.0914710636237399	0.153916145068644	0.153916145068644	TRUE	NA	NA
gene:ENSDARG00000069787	tmc6a	42	51	110	1	160	243	323	101	32	27	62	1	177	248	257	58	124.98	30	185	5.784	2.532	2.96613878555857e-10	6.40040074308744e-09	1e-08	0.126967454513221	0.162095101246379	0.162095101246379	TRUE	NA	NA
gene:ENSDARG00000030782	exoc3l2b	72	103	185	3	280	410	508	273	55	55	104	3	309	419	404	158	208.71	54	322	5.835	2.545	3.11421605931793e-10	6.69868202516932e-09	0.246088514192016	0.0931124705134697	0.174204903213836	0.174204903213836	TRUE	NA	NA
gene:ENSDARG00000071667	si:dkey-222f2.7	68	78	89	0	222	268	233	92	52	42	50	0	245	274	185	53	118.39	36	189	5.144	2.363	3.16778413050822e-10	6.80673446905939e-09	0.146739441854013	0.131658502656961	0.137226620212821	0.137226620212821	TRUE	NA	NA
gene:ENSDARG00000054755	alox5ap	167	198	260	3	732	611	699	342	128	107	146	3	809	624	556	198	315.25	96	547	5.72	2.516	3.26116644390406e-10	6.99266708187117e-09	0.270039286616122	0.076035310540382	0.173035944326655	0.173035944326655	TRUE	NA	NA
gene:ENSDARG00000075556	luzp1	625	835	869	192	939	906	1032	935	478	450	488	199	1037	925	820	541	590.9	404	831	2.088	1.062	3.36391753086646e-10	7.2054195758213e-09	0.0151853130597687	0.0604301141615931	0.0266212949695586	0.0266212949695586	TRUE	NA	NA
gene:ENSDARG00000032631	ltb4r	99	135	146	0	653	600	642	578	76	73	82	0	721	613	510	335	311.03	58	545	8.299	3.053	3.5596588996594e-10	7.61669990762551e-09	0.621920014607626	0.0764893017016963	0.2832084479002	0.2832084479002	TRUE	NA	NA
gene:ENSDARG00000086075	ttc3	1305	1844	1835	689	1286	1865	2225	1993	997	993	1031	715	1420	1904	1768	1154	1478.18	934	1562	1.654	0.726	3.5635331688517e-10	7.61700550531620e-09	0.0038589257601328	0.0497171220054243	0.0123398047063164	0.0123398047063164	TRUE	NA	NA
gene:ENSDARG00000058774	CABZ01053221.1	43	41	31	0	170	107	125	68	33	22	17	0	188	109	99	39	70.85	18	109	5.616	2.49	3.59360323971146e-10	7.67324507659309e-09	0.105025253996849	0.191437508329151	0.146497157235907	0.146497157235907	TRUE	NA	NA
gene:ENSDARG00000007807	cyth3a	194	416	347	45	370	603	774	570	148	224	195	47	409	616	615	330	327.02	154	492	3.299	1.722	3.67982226338847e-10	7.84913394592986e-09	0.0735493593920743	0.0748320636329365	0.0739432937136763	0.0739432937136763	TRUE	NA	NA
gene:ENSDARG00000077410	myo9b	450	480	555	13	1319	1363	1486	788	344	258	312	13	1457	1392	1181	456	818.01	232	1122	5.102	2.351	3.74903584360043e-10	7.98009058137806e-09	0.229500019396079	0.0554750285580942	0.151999569835306	0.151999569835306	TRUE	NA	NA
gene:ENSDARG00000071116	eepd1	453	634	630	217	737	610	905	1287	346	341	354	225	814	623	719	745	452.69	316	725	2.297	1.2	4.07508959602447e-10	8.65606700558247e-09	0.0237119286761203	0.0658791366222825	0.034804962091455	0.034804962091455	TRUE	NA	NA
gene:ENSDARG00000102171	fnip1	555	867	953	195	827	1028	1249	1288	424	467	536	202	913	1050	993	746	723.61	407	926	2.317	1.212	4.21223371940013e-10	8.93807972080195e-09	0.0275135953301641	0.0571568367636078	0.0359943146563865	0.0359943146563865	TRUE	NA	NA
gene:ENSDARG00000019457	tfe3b	175	232	253	94	283	268	386	340	134	125	142	98	313	274	307	197	228.05	125	273	2.156	1.108	4.28738667713348e-10	9.08810220564131e-09	0.00605707434582554	0.0888268085701366	0.0264907823553506	0.0264907823553506	TRUE	NA	NA
gene:ENSDARG00000074732	BX682234.1	45	28	32	0	141	170	152	67	34	15	18	0	156	174	121	39	74.5	17	122	6.776	2.761	4.3324258265789e-10	9.1740465143107e-09	0.206839100779998	0.184149205880487	0.196748955016022	0.196748955016022	TRUE	NA	NA
gene:ENSDARG00000020718	SLC25A22 (1 of many)	157	159	263	97	308	478	508	378	120	86	148	101	340	488	404	219	282.88	114	363	3.051	1.609	4.61382109436251e-10	9.72953822306011e-09	0.0561568804796177	0.0798641747931289	0.0636166475415944	0.0636166475415944	TRUE	NA	NA
gene:ENSDARG00000010317	gpr183a	62	46	73	27	170	139	210	97	47	25	41	28	188	142	167	56	99.29	35	138	3.554	1.829	4.76975902819126e-10	1.00324547658239e-08	0.0417341799428281	0.148801674255484	0.0753571256256669	0.0753571256256669	TRUE	NA	NA
gene:ENSDARG00000030012	lrrfip1a	254	292	420	57	429	468	525	372	194	157	236	59	474	478	417	215	331.84	162	396	2.54	1.345	4.76725679781249e-10	1.00324547658239e-08	0.0308150088699748	0.0743630916514053	0.0427391714362087	0.0427391714362087	TRUE	NA	NA
gene:ENSDARG00000077317	snx29	1150	1848	1854	442	1560	1713	2107	2033	879	995	1042	459	1723	1749	1674	1177	1464.02	844	1581	1.921	0.942	4.78046914779059e-10	1.00394770281738e-08	0.0132204973981174	0.0497861120689274	0.0216788743549058	0.0216788743549058	TRUE	NA	NA
gene:ENSDARG00000070683	dkk3b	42	57	64	5	169	149	114	77	32	31	36	5	187	152	91	45	78.88	26	119	4.141	2.05	4.85528824134573e-10	1.0186125269331e-08	0.0575384930703107	0.176277135088293	0.0949012748813971	0.0949012748813971	TRUE	NA	NA
gene:ENSDARG00000061375	sgpl1	369	426	419	114	566	402	575	584	282	229	236	118	625	410	457	338	314.34	216	458	2.126	1.088	4.89948286433221e-10	1.02682899085845e-08	0.00958559108847388	0.076132660673585	0.0274025993373938	0.0274025993373938	TRUE	NA	NA
gene:ENSDARG00000012513	sdcbp2	1157	1287	1280	193	2204	1583	2037	2146	884	693	719	200	2434	1616	1619	1243	1087.5	624	1728	2.88	1.526	4.96686449422483e-10	1.03988312739089e-08	0.0640745781620468	0.0522801616958747	0.0601162162762428	0.0601162162762428	TRUE	NA	NA
gene:ENSDARG00000040291	cadm4	5292	7869	7043	3222	6551	7719	10558	20294	4044	4237	3959	3346	7236	7881	8391	11751	7210.34	3896	8815	2.214	1.147	5.11018859952657e-10	1.06879385125139e-08	0.029570602825198	0.0440452637338828	0.0335591008274392	0.0335591008274392	TRUE	NA	NA
gene:ENSDARG00000042322	si:dkey-177p2.6	272	284	311	125	386	349	451	535	208	153	175	130	426	356	358	310	269.73	166	362	2.174	1.12	5.23238315270187e-10	1.0932306785681e-08	0.00929451030550413	0.0816813696414765	0.0287390466915694	0.0287390466915694	TRUE	NA	NA
gene:ENSDARG00000021556	ubl3b	497	662	592	344	847	748	971	1021	380	356	333	357	936	764	772	591	645.2	356	766	2.093	1.066	5.30134575680512e-10	1.1065068602624e-08	0.0165578172153986	0.0589279569925134	0.0274519542607179	0.0274519542607179	TRUE	NA	NA
gene:ENSDARG00000093126	si:ch73-112l6.1	208	277	252	80	287	281	350	300	159	149	142	83	317	287	278	174	190.18	133	264	1.969	0.977	5.49201958101863e-10	1.14279914074754e-08	1e-08	0.0980359104993701	0.0198134745860792	0.0198134745860792	TRUE	NA	NA
gene:ENSDARG00000063313	plbd1	408	416	494	133	613	562	561	499	312	224	278	138	677	574	446	289	371.78	238	496	2.055	1.039	5.50799993408981e-10	1.1449572571749e-08	0.0111606460004847	0.0709490609276501	0.0250375559895438	0.0250375559895438	TRUE	NA	NA
gene:ENSDARG00000044775	fut7	122	213	156	4	437	376	471	249	93	115	88	4	483	384	374	144	234.85	75	346	4.792	2.261	5.6164627924895e-10	1.16631592047903e-08	0.180891261438695	0.0874872814227111	0.136294581450155	0.136294581450155	TRUE	NA	NA
gene:ENSDARG00000055955	lcp2a	276	329	367	189	913	761	930	603	211	177	206	196	1008	777	739	349	547.49	198	718	3.223	1.689	5.8097080448946e-10	1.20521921057351e-08	0.0798622083178764	0.0618452632405667	0.0738526432606078	0.0738526432606078	TRUE	NA	NA
gene:ENSDARG00000092259	si:dkey-211g8.5	70	60	74	0	445	296	367	319	53	32	42	0	492	302	292	185	160.52	32	318	8.178	3.032	5.82805143560689e-10	1.20779709599029e-08	0.546631409810351	0.108283490292781	0.281943450877594	0.281943450877594	TRUE	NA	NA
gene:ENSDARG00000101413	dusp7	456	641	609	390	562	656	753	1113	348	345	342	405	621	670	598	644	555.38	360	633	1.754	0.811	5.93643517526938e-10	1.22901066159e-08	0.00200591692914806	0.0615716879362042	0.0150473234305983	0.0150473234305983	TRUE	NA	NA
gene:ENSDARG00000036442	atp11c	926	1367	1326	578	1500	1281	1776	1709	708	736	745	600	1657	1308	1411	990	1162.51	697	1342	1.884	0.914	5.98194514144179e-10	1.2371777727685e-08	0.0110989705418798	0.0516544406160667	0.0204609238234339	0.0204609238234339	TRUE	NA	NA
gene:ENSDARG00000092778	si:ch73-338o16.4	92	103	144	64	453	410	311	410	70	55	81	66	500	419	247	237	213.55	68	351	4.41	2.141	6.48973166623836e-10	1.33948324067668e-08	0.139350357290764	0.0919665962514758	0.122822686939723	0.122822686939723	TRUE	NA	NA
gene:ENSDARG00000076303	usp11	287	338	323	123	352	348	494	416	219	182	182	128	389	355	393	241	268.24	178	344	1.929	0.948	6.59120456239513e-10	1.35905311850678e-08	0.00291718630701411	0.0818977973126095	0.019719179871741	0.019719179871741	TRUE	NA	NA
gene:ENSDARG00000074635	abca1a	1186	1868	2041	1030	1440	1905	3481	3358	906	1006	1147	1070	1591	1945	2766	1944	1719.99	1032	2062	1.952	0.965	6.74285558189736e-10	1.38891938439224e-08	0.015413708454765	0.0487140875685373	0.023415079719581	0.023415079719581	TRUE	NA	NA
gene:ENSDARG00000044755	GCNT4 (1 of many)	42	83	78	0	238	175	243	144	32	45	44	0	263	179	193	83	122.87	30	180	5.749	2.523	6.95900457221759e-10	1.42911630113358e-08	0.260512700306725	0.128415911792656	0.171531453236758	0.171531453236758	TRUE	NA	NA
gene:ENSDARG00000013144	atp1b1a	1081	1278	1349	642	1717	1318	2005	2232	826	688	758	667	1896	1346	1593	1292	1098.72	735	1532	2.045	1.032	6.97346886354725e-10	1.43064743629739e-08	0.018409425933941	0.0521811775922907	0.0267985006975468	0.0267985006975468	TRUE	NA	NA
gene:ENSDARG00000041217	xpo6	650	691	715	190	944	623	908	1036	497	372	402	197	1043	636	722	600	636.79	367	750	2.067	1.047	6.99389555772951e-10	1.43339749015996e-08	0.0154573253553853	0.0591439417059653	0.0267704716098233	0.0267704716098233	TRUE	NA	NA
gene:ENSDARG00000024540	tspan36	270	300	309	12	1036	619	988	712	206	162	174	12	1144	632	785	412	418.8	138	743	5.292	2.404	7.2034391590851e-10	1.47338480515435e-08	0.241795168923133	0.0677642721216079	0.165347525840374	0.165347525840374	TRUE	NA	NA
gene:ENSDARG00000036308	nod1	129	188	157	68	395	321	330	220	99	101	88	71	436	328	262	127	197.44	90	288	2.899	1.535	7.41373757779153e-10	1.51336625175459e-08	0.0408820945483596	0.0959955192647898	0.0572450435557709	0.0572450435557709	TRUE	NA	NA
gene:ENSDARG00000076574	si:ch211-171h4.6	157	144	195	1	810	704	894	423	120	78	110	1	895	719	710	245	351.93	77	642	7.481	2.903	7.68345360950785e-10	1.56373218874261e-08	1e-08	0.0725488796092334	0.261986182138415	0.261986182138415	TRUE	NA	NA
gene:ENSDARG00000027249	btg1	2967	3481	3930	1774	3498	3271	4670	5568	2267	1874	2209	1842	3864	3340	3711	3224	3027.47	2048	3535	1.723	0.785	7.92017397413278e-10	1.61030389774873e-08	0.00664045186703914	0.0460660926560922	0.015603106136874	0.015603106136874	TRUE	NA	NA
gene:ENSDARG00000079829	CX3CR1 (1 of many)	6	11	9	0	97	29	60	47	5	6	5	0	107	30	48	27	29.01	4	53	8.575	3.1	8.28639525138595e-10	1.67974365706595e-08	0.136258564774904	0.406114577316392	0.238241061778666	0.238241061778666	TRUE	NA	NA
gene:ENSDARG00000061520	b4galnt1a	20	70	35	2	147	164	126	71	15	38	20	2	162	167	100	41	81.95	19	118	5.57	2.478	8.46059844414352e-10	1.7116570469802e-08	0.144534646418613	0.171267507766341	0.15688863639168	0.15688863639168	TRUE	NA	NA
gene:ENSDARG00000102565	vasnb	145	255	292	90	295	348	480	347	111	137	164	93	326	355	381	201	247.35	126	316	2.433	1.283	8.5314349596872e-10	1.72427902804054e-08	0.022160825954172	0.08521945072892	0.0391676727497596	0.0391676727497596	TRUE	NA	NA
gene:ENSDARG00000040067	si:ch211-274j7.1	151	179	131	32	399	234	262	270	115	96	74	33	441	239	208	156	162.23	80	261	3.167	1.663	8.54502124196402e-10	1.72531670239576e-08	0.052038173609044	0.107591445362606	0.0683033164571313	0.0683033164571313	TRUE	NA	NA
gene:ENSDARG00000101028	fnbp1b	1485	1605	1713	610	1885	1600	2118	2504	1135	864	963	633	2082	1634	1683	1450	1759.34	899	1712	1.925	0.944	8.58034884384845e-10	1.73073775641777e-08	0.0147451939142326	0.0485769666252834	0.0225804945642301	0.0225804945642301	TRUE	NA	NA
gene:ENSDARG00000068969	zgc:153759	173	295	248	8	555	554	641	364	132	159	139	8	613	566	509	211	310.14	110	475	4.614	2.206	9.00139472590865e-10	1.81030020236427e-08	0.179340615625236	0.0765866641585231	0.134746553593675	0.134746553593675	TRUE	NA	NA
gene:ENSDARG00000091499	si:cabz01083834.1	115	192	292	36	242	366	415	246	88	103	164	37	267	374	330	142	209.08	98	278	2.848	1.51	9.13255218620393e-10	1.83306575985232e-08	0.0402657625649033	0.0930238898964618	0.0554174299689429	0.0554174299689429	TRUE	NA	NA
gene:ENSDARG00000034368	hexb	460	536	486	169	539	517	583	676	352	289	273	175	595	528	463	391	366.08	272	494	1.831	0.873	9.15568809817506e-10	1.83410266092294e-08	1e-08	0.0713909168672836	0.0175748173977671	0.0175748173977671	TRUE	NA	NA
gene:ENSDARG00000075389	si:ch211-281g13.4	226	226	200	85	392	321	485	352	173	122	112	88	433	328	385	204	219.74	124	338	2.647	1.404	9.33805540447175e-10	1.86880122521061e-08	0.0308835331193598	0.0905756155580074	0.0484555821162659	0.0484555821162659	TRUE	NA	NA
gene:ENSDARG00000007467	ifit10	154	86	97	16	295	172	237	256	118	46	55	17	326	176	188	148	113.57	59	210	3.745	1.905	1.04956168825105e-09	2.09430134333026e-08	0.067370139480008	0.13544106458531	0.09270324990988	0.09270324990988	TRUE	NA	NA
gene:ENSDARG00000018179	acvrl1	185	204	169	97	468	544	701	388	141	110	95	101	517	555	557	225	295.59	112	464	3.712	1.892	1.07557712293164e-09	2.14411677835972e-08	0.106320181168953	0.0782608614121486	0.0967575877795426	0.0967575877795426	TRUE	NA	NA
gene:ENSDARG00000037554	arhgef3l	123	167	193	76	294	299	402	268	94	90	108	79	325	305	319	155	248.09	93	276	2.79	1.48	1.09085045503319e-09	2.17244198425292e-08	0.0407846370456473	0.0850909447198738	0.0540355626684884	0.0540355626684884	TRUE	NA	NA
gene:ENSDARG00000032469	ampd3b	140	206	248	138	686	655	765	526	107	111	139	143	758	669	608	305	370	125	585	4.002	2.001	1.12887707840383e-09	2.24379433315066e-08	0.133201884257435	0.071085347748976	0.111091031708869	0.111091031708869	TRUE	NA	NA
gene:ENSDARG00000057273	alox5a	58	160	187	1	361	609	651	301	44	86	105	1	399	622	517	174	256.48	59	428	6.86	2.778	1.17219169717032e-09	2.32762150917681e-08	1e-08	0.0837015343544788	0.237600125117228	0.237600125117228	TRUE	NA	NA
gene:ENSDARG00000059646	nt5dc2	895	1204	1068	573	2139	1404	1843	2127	684	648	600	595	2363	1433	1465	1232	1371.77	632	1623	2.42	1.275	1.2148826878288e-09	2.41004862066562e-08	0.0401216798959129	0.0502705684902998	0.0431201212818221	0.0431201212818221	TRUE	NA	NA
gene:ENSDARG00000077054	fam198b	68	120	96	35	248	238	345	172	52	65	54	36	274	243	274	100	129.67	52	223	3.807	1.928	1.23154028792742e-09	2.43835420925921e-08	0.0830180949546893	0.123912872111862	0.0966564348552986	0.0966564348552986	TRUE	NA	NA
gene:ENSDARG00000093214	si:ch211-284e13.9	89	78	60	9	159	173	161	216	68	42	34	9	176	177	128	125	108.74	38	152	4.083	2.03	1.28714027396903e-09	2.54350381534655e-08	0.0878243571399893	0.139563957820761	0.105877256158899	0.105877256158899	TRUE	NA	NA
gene:ENSDARG00000029045	peli2	485	702	642	140	797	848	975	1170	371	378	361	145	880	866	775	677	570.19	314	800	2.6	1.379	1.32941933661606e-09	2.62197458148249e-08	0.0447686680703541	0.0610783559980139	0.0502380974838608	0.0502380974838608	TRUE	NA	NA
gene:ENSDARG00000056532	serinc2	339	296	261	93	531	346	425	390	259	159	147	97	587	353	338	226	275.7	166	376	2.252	1.171	1.33603709099694e-09	2.63248312147882e-08	0.0175019046510378	0.0808343808090319	0.0333296208710726	0.0333296208710726	TRUE	NA	NA
gene:ENSDARG00000040131	zfyve26	613	806	800	143	745	907	1136	829	468	434	450	148	823	926	903	480	586.94	375	783	2.155	1.108	1.41380593618200e-09	2.78302994940049e-08	0.0202799339172822	0.0605506014113778	0.0314203428283054	0.0314203428283054	TRUE	NA	NA
gene:ENSDARG00000002353	tagapa	233	138	239	56	430	489	538	324	178	74	134	58	475	499	428	188	350.04	111	398	3.507	1.81	1.44935386288388e-09	2.84751303205473e-08	0.097086363274297	0.0727111011907625	0.088693518091448	0.088693518091448	TRUE	NA	NA
gene:ENSDARG00000077523	TDRD7 (1 of many)	405	327	439	200	595	465	531	964	309	176	247	208	657	475	422	558	365.95	235	528	2.233	1.159	1.49518124960355e-09	2.93190536485661e-08	0.0212278555324152	0.0714005880697637	0.0340823831991538	0.0340823831991538	TRUE	NA	NA
gene:ENSDARG00000069311	zgc:195175	147	149	194	46	188	282	344	194	112	80	109	48	208	288	273	112	174.18	87	220	2.467	1.303	1.49665117483716e-09	2.93197125066707e-08	0.0176999430146057	0.103129648749117	0.0397014132696115	0.0397014132696115	TRUE	NA	NA
gene:ENSDARG00000091457	CABZ01072538.1	48	90	93	59	86	195	275	1211	37	48	52	61	95	199	219	701	198.79	50	304	4.302	2.105	1.50086890826791e-09	2.93741486332433e-08	0.136110288938854	0.0956332046621828	0.121532213176814	0.121532213176814	TRUE	NA	NA
gene:ENSDARG00000017504	si:ch211-1o7.3	352	407	582	154	853	738	891	444	269	219	327	160	942	753	708	257	642	244	665	2.501	1.323	1.56067800658953e-09	3.05154407552798e-08	0.0400961450124867	0.0590095167670784	0.045716215488896	0.045716215488896	TRUE	NA	NA
gene:ENSDARG00000090401	CABZ01020840.1	92	82	83	0	345	250	297	175	70	44	47	0	381	255	236	101	144.61	40	243	5.824	2.542	1.56267110597584e-09	3.05251725227607e-08	0.351913033392915	0.115512524329505	0.188674785205699	0.188674785205699	TRUE	NA	NA
gene:ENSDARG00000077309	si:ch211-209f23.6	22	42	38	0	215	168	156	62	17	23	21	0	237	172	124	36	75.31	15	142	7.183	2.845	1.56861056080963e-09	3.05826622519646e-08	0.308628607378028	0.182625368555299	0.236600100934293	0.236600100934293	TRUE	NA	NA
gene:ENSDARG00000103479	ptprfa	352	487	702	418	405	1023	1044	1946	269	262	395	434	447	1044	830	1127	589.47	340	862	2.412	1.27	1.62141505606308e-09	3.15820091024959e-08	0.0356467401456211	0.0604734370452258	0.042679563512132	0.042679563512132	TRUE	NA	NA
gene:ENSDARG00000090537	ifit11	128	110	124	70	247	223	283	262	98	59	70	73	273	228	225	152	143.26	75	220	2.828	1.5	1.63894558439368e-09	3.18626630611697e-08	0.032298021054961	0.116195005682117	0.0558795460455023	0.0558795460455023	TRUE	NA	NA
gene:ENSDARG00000104399	CABZ01064972.2	213	88	57	51	840	511	351	131	163	47	32	53	928	522	279	76	250.36	74	451	4.906	2.294	1.64107907328817e-09	3.18737841322849e-08	0.192567248391212	0.0847070947184924	0.152149015511543	0.152149015511543	TRUE	NA	NA
gene:ENSDARG00000025094	edem1	174	188	219	84	382	264	370	314	133	101	123	87	422	270	294	182	220.25	111	292	2.501	1.322	1.68936660230384e-09	3.2718254699078e-08	0.0238120487162216	0.0904657488095603	0.0433787430965886	0.0433787430965886	TRUE	NA	NA
gene:ENSDARG00000074846	si:dkeyp-68b7.12	559	586	659	353	1343	1333	1619	1006	427	316	370	367	1483	1361	1287	583	959.37	370	1178	2.904	1.538	1.70067860256505e-09	3.29061159375927e-08	0.0706523278398069	0.0535753126646838	0.0650302050234244	0.0650302050234244	TRUE	NA	NA
gene:ENSDARG00000105288	si:ch211-79l17.1	940	1200	1272	553	1190	1108	1346	1531	718	646	715	574	1314	1131	1070	887	921.01	663	1100	1.645	0.718	1.78840050633755e-09	3.45379560415027e-08	0.00297163806253206	0.0540332377739315	0.0129224706466496	0.0129224706466496	TRUE	NA	NA
gene:ENSDARG00000008363	mcl1b	865	769	853	430	1443	916	1035	1454	661	414	479	446	1594	935	823	842	720.85	500	1048	2.021	1.015	1.82966979431139e-09	3.53015590843842e-08	0.017067601461224	0.057212636716558	0.0269222655352046	0.0269222655352046	TRUE	NA	NA
gene:ENSDARG00000103683	inpp5b	1053	1145	1119	362	1042	1270	1615	1381	805	617	629	376	1151	1297	1283	800	788.15	607	1133	1.893	0.921	1.83817945141882e-09	3.54322541471315e-08	0.0119434294882879	0.0559634557321037	0.0219697486977126	0.0219697486977126	TRUE	NA	NA
gene:ENSDARG00000039117	tefa	1296	1795	1853	905	1771	1571	2553	2417	990	967	1041	940	1956	1604	2029	1400	1426.04	984	1747	1.745	0.803	1.85813331814979e-09	3.57830900220675e-08	0.00757565658258026	0.049978000810702	0.0168062570354037	0.0168062570354037	TRUE	NA	NA
gene:ENSDARG00000090734	si:dkey-196n19.2	173	131	147	73	239	274	255	305	132	71	83	76	264	280	203	177	190.18	90	231	2.544	1.347	1.90720239191604e-09	3.66934235873536e-08	0.0252573281712557	0.0980369590754995	0.0445359085333665	0.0445359085333665	TRUE	NA	NA
gene:ENSDARG00000063001	atp8a1	476	534	580	183	649	657	729	576	364	288	326	190	717	671	579	334	506.47	292	575	1.934	0.951	1.92468267992902e-09	3.69600635422306e-08	0.0106888436429843	0.0634052159268762	0.0225410888171051	0.0225410888171051	TRUE	NA	NA
gene:ENSDARG00000086880	AL831726.1	3	13	10	0	41	58	52	18	2	7	6	0	45	59	41	10	23.34	4	39	7.551	2.917	1.95314737791326e-09	3.74714261516385e-08	0.0218597407060189	0.494507543077537	0.191368715409333	0.191368715409333	TRUE	NA	NA
gene:ENSDARG00000092660	cyp27c1	80	48	83	57	238	69	240	981	61	26	47	59	263	70	191	568	129.3	48	273	4.442	2.151	1.95790332664382e-09	3.75273996307796e-08	0.132470117698181	0.124144927849137	0.129619213448567	0.129619213448567	TRUE	NA	NA
gene:ENSDARG00000062865	mras	207	379	352	79	420	448	569	539	158	204	198	82	464	457	452	312	343.26	160	421	2.614	1.386	1.97517161407833e-09	3.78228688163049e-08	0.0383671520939641	0.0733060020231001	0.0503624224601548	0.0503624224601548	TRUE	NA	NA
gene:ENSDARG00000089404	si:dkey-24p1.7	101	133	104	0	448	370	448	213	77	72	58	0	495	378	356	123	198.37	52	338	6.267	2.648	1.98205241165757e-09	3.79190589308023e-08	0.426727595846216	0.0957473127215398	0.215487725788587	0.215487725788587	TRUE	NA	NA
gene:ENSDARG00000078448	GPR137B (1 of many)	155	158	179	39	317	202	273	421	118	85	101	40	350	206	217	244	208.72	86	254	2.919	1.546	2.03527916123108e-09	3.88645028233957e-08	0.0469381532496277	0.0931103595381575	0.0617747328858045	0.0617747328858045	TRUE	NA	NA
gene:ENSDARG00000068233	CD53	223	223	241	9	915	708	784	587	170	120	135	9	1011	723	623	340	433.66	108	674	5.839	2.546	2.03796520054679e-09	3.88794239614594e-08	0.316315841755353	0.066901498336732	0.202316036622529	0.202316036622529	TRUE	NA	NA
gene:ENSDARG00000071113	xirp2a	75	126	238	40	330	487	420	250	57	68	134	42	364	497	334	145	222.7	75	335	4.007	2.003	2.12396262984145e-09	4.04444488460388e-08	0.123699861466901	0.089937502649998	0.112225697536083	0.112225697536083	TRUE	NA	NA
gene:ENSDARG00000015199	cblb	1872	2567	2769	1736	4124	3927	5139	5784	1431	1382	1556	1803	4555	4009	4084	3349	3000.84	1543	3999	2.502	1.323	2.20792615334613e-09	4.19259502960507e-08	0.0499862772184818	0.0460970010732012	0.0487763530243345	0.0487763530243345	TRUE	NA	NA
gene:ENSDARG00000008306	rdh5	49	7	36	24	128	16	103	704	37	4	20	25	141	16	82	408	97.47	22	162	5.251	2.393	2.21337356151785e-09	4.19903294714349e-08	0.1563948554968	0.150780877868965	0.154420017070775	0.154420017070775	TRUE	NA	NA
gene:ENSDARG00000053124	si:dkey-148a17.6	52	39	30	0	128	161	180	88	40	21	17	0	141	164	143	51	81.96	20	125	6.143	2.619	2.2274350095072e-09	4.21786928098984e-08	0.229875272281359	0.171255489433041	0.196918028821647	0.196918028821647	TRUE	NA	NA
gene:ENSDARG00000039863	lifrb	41	64	52	0	217	177	154	50	31	34	29	0	240	181	122	29	80.1	24	143	5.299	2.406	2.25268207486232e-09	4.26172374366678e-08	0.140350445007365	0.174246317531629	0.15540518747228	0.15540518747228	TRUE	NA	NA
gene:ENSDARG00000033355	zgc:101699	390	672	580	94	1207	1357	862	334	298	362	326	98	1333	1385	685	193	802.75	271	899	2.833	1.502	2.26006751086919e-09	4.27173686105303e-08	0.0643291460631665	0.0557200533897943	0.0614882199700264	0.0614882199700264	TRUE	NA	NA
gene:ENSDARG00000078234	si:dkey-253d23.12	91	142	149	26	157	177	219	166	70	76	84	27	173	181	174	96	117.93	64	156	2.451	1.293	2.30544335793972e-09	4.35347042235185e-08	0.00496343604922028	0.132012762765827	0.0377959836884807	0.0377959836884807	TRUE	NA	NA
gene:ENSDARG00000000857	mapk14a	469	718	664	123	807	708	892	924	358	387	373	128	891	723	709	535	531.34	312	714	2.386	1.254	2.33612952962491e-09	4.40733937968885e-08	0.033668583817072	0.062430549735659	0.0421195374950489	0.0421195374950489	TRUE	NA	NA
gene:ENSDARG00000021833	ahr2	2644	3345	3053	1281	4764	3781	4829	5056	2021	1801	1716	1330	5262	3860	3838	2928	2959.65	1717	3972	2.249	1.169	2.46118964603703e-09	4.63471072366733e-08	0.0345451663004063	0.0461459124619458	0.0378838700202573	0.0378838700202573	TRUE	NA	NA
gene:ENSDARG00000062550	rc3h1a	749	1273	1235	505	871	1107	1373	1718	572	685	694	524	962	1130	1091	995	845.03	619	1044	1.69	0.757	2.53220254362145e-09	4.75965474428587e-08	0.00433569567618827	0.0550627673060952	0.0147169375857238	0.0147169375857238	TRUE	NA	NA
gene:ENSDARG00000096662	abcc3	992	1113	1261	578	1986	2070	2503	1755	758	599	709	600	2194	2113	1989	1016	1392.81	666	1828	2.55	1.35	2.54209013031176e-09	4.77384414259927e-08	0.051153073655397	0.0501544420081083	0.0508497155118098	0.0508497155118098	TRUE	NA	NA
gene:ENSDARG00000098540	ZC3H7B (1 of many)	442	332	383	166	553	481	600	589	338	179	215	172	611	491	477	341	348.14	226	480	2.132	1.092	2.57465949465657e-09	4.82612711335396e-08	0.016126510754367	0.0728755384383442	0.0306318754163433	0.0306318754163433	TRUE	NA	NA
gene:ENSDARG00000074670	matk	71	80	77	45	170	232	274	148	54	43	43	47	188	237	218	86	100.63	47	182	3.527	1.818	2.63514090271559e-09	4.93496616946176e-08	0.0628783753407427	0.147381083808891	0.0874460425828936	0.0874460425828936	TRUE	NA	NA
gene:ENSDARG00000100826	hif1al	1441	1773	1982	853	1957	1514	2245	3221	1101	955	1114	886	2162	1546	1784	1865	1504	1014	1839	1.793	0.843	2.67513992743246e-09	5.00069884053834e-08	0.0100629061927807	0.0495946603539921	0.0190203769602594	0.0190203769602594	TRUE	NA	NA
gene:ENSDARG00000079175	si:ch211-79k12.1	244	287	203	9	644	494	519	413	186	155	114	9	711	504	412	239	381.95	116	466	4.303	2.105	2.68735846091049e-09	5.01786044708242e-08	0.177595488640826	0.0701934300244195	0.129878298927552	0.129878298927552	TRUE	NA	NA
gene:ENSDARG00000101009	cited4b	337	328	269	57	575	613	534	354	258	177	151	59	635	626	424	205	329.46	161	472	2.888	1.53	2.68923692211246e-09	5.01786044708242e-08	0.0583823523316139	0.0745931424101866	0.0637806559110887	0.0637806559110887	TRUE	NA	NA
gene:ENSDARG00000053131	irak3	179	217	203	80	397	353	395	214	137	117	114	83	438	360	314	124	277.58	113	309	2.516	1.331	2.70441856109954e-09	5.04157955139041e-08	0.0308589901073899	0.0805758606647513	0.0453521913184676	0.0453521913184676	TRUE	NA	NA
gene:ENSDARG00000014348	stk17b	171	227	194	88	339	272	273	287	131	122	109	91	374	278	217	166	222	113	259	2.189	1.13	2.72084928553231e-09	5.06758179430393e-08	0.0113002967917323	0.0900878054147892	0.030795649267552	0.030795649267552	TRUE	NA	NA
gene:ENSDARG00000090396	si:cabz01074946.1	167	132	173	5	501	332	521	284	128	71	97	5	553	339	414	164	218.71	75	368	4.887	2.289	2.73707430429049e-09	5.09315385355348e-08	0.214076750757241	0.0908018673089023	0.156308477867718	0.156308477867718	TRUE	NA	NA
gene:ENSDARG00000002172	aplnra	23	13	11	101	53	211	239	1123	18	7	6	105	59	215	190	650	135.81	34	278	7.329	2.874	2.74645013779342e-09	5.10594596200156e-08	0.365718340628651	0.120235815281887	0.269034303309584	0.269034303309584	TRUE	NA	NA
gene:ENSDARG00000103057	zfhx3	1219	2008	1928	816	1710	1626	2295	3097	932	1081	1084	847	1889	1660	1824	1793	1711.67	986	1792	1.81	0.856	2.85487419648939e-09	5.30268853256942e-08	0.0113408562144484	0.0487439239339465	0.0197257787331059	0.0197257787331059	TRUE	NA	NA
gene:ENSDARG00000028088	galk1	82	98	108	4	215	238	265	241	63	53	61	4	237	243	211	140	138.49	45	208	4.732	2.242	2.87867570601526e-09	5.34203701698996e-08	0.164708404013699	0.118730525350617	0.145045821206658	0.145045821206658	TRUE	NA	NA
gene:ENSDARG00000094606	si:zfos-364h11.2	247	333	338	71	356	343	473	399	189	179	190	74	393	350	376	231	234.38	158	338	2.193	1.133	2.89941664523052e-09	5.3707615226035e-08	0.0117854889974398	0.0875775395942684	0.0322083458442565	0.0322083458442565	TRUE	NA	NA
gene:ENSDARG00000024940	rnf144b	172	188	241	94	327	316	357	323	131	101	135	98	361	323	284	187	206.06	116	289	2.392	1.258	2.91633252100125e-09	5.39719816420657e-08	0.0218748453471627	0.0937611539473426	0.0402537705904103	0.0402537705904103	TRUE	NA	NA
gene:ENSDARG00000045294	sh3glb1a	333	297	392	79	413	437	550	446	254	160	220	82	456	446	437	258	279.63	179	399	2.291	1.196	2.96455697636471e-09	5.48147659044682e-08	0.0208047511152513	0.080297630296693	0.0370345445542283	0.0370345445542283	TRUE	NA	NA
gene:ENSDARG00000035506	entpd2a.1	41	53	55	0	132	173	222	164	31	29	31	0	146	177	176	95	91.35	23	148	6.152	2.621	2.98128042829087e-09	5.50740971789154e-08	0.291189482633092	0.158030352651217	0.206833813637658	0.206833813637658	TRUE	NA	NA
gene:ENSDARG00000076182	stat1b	3482	3862	3723	1741	5596	3778	4761	5679	2661	2080	2093	1808	6181	3857	3784	3288	3143.07	2160	4278	1.922	0.943	3.0931384577148e-09	5.69857719651012e-08	0.0176492736373408	0.0459379699627429	0.0245952236420668	0.0245952236420668	TRUE	NA	NA
gene:ENSDARG00000058964	themis2	101	167	152	55	275	328	378	155	77	90	85	57	304	335	300	90	209.11	77	257	2.941	1.557	3.1626288054523e-09	5.81603667720207e-08	0.0501268144767531	0.0930164793809865	0.06361903119656	0.06361903119656	TRUE	NA	NA
gene:ENSDARG00000051853	galns	260	317	352	108	317	426	474	444	199	171	198	112	350	435	377	257	266.38	170	355	2.084	1.059	3.22622461538032e-09	5.92005778052207e-08	0.0111302332374146	0.0821730582470639	0.0281278202006655	0.0281278202006655	TRUE	NA	NA
gene:ENSDARG00000101050	tmc8	83	77	87	6	200	167	229	151	63	41	49	6	221	171	182	87	142.27	40	165	4.085	2.03	3.22785690967573e-09	5.92005778052207e-08	0.10978947794103	0.116707482392498	0.112906378468081	0.112906378468081	TRUE	NA	NA
gene:ENSDARG00000026682	zgc:101583	100	122	127	55	237	188	261	233	76	66	71	57	262	192	207	135	134.97	68	199	2.794	1.482	3.24658566876159e-09	5.94906223127741e-08	0.0303042255209366	0.120718652010986	0.0560303543964659	0.0560303543964659	TRUE	NA	NA
gene:ENSDARG00000101569	ppargc1b	1133	1329	1537	828	1422	1085	1840	2600	866	716	864	860	1571	1108	1462	1506	1251.83	826	1412	1.691	0.758	3.4585218138439e-09	6.32039443025922e-08	0.00564102088190539	0.0510071388545834	0.0152895584015891	0.0152895584015891	TRUE	NA	NA
gene:ENSDARG00000100835	RGS13 (1 of many)	119	136	179	0	582	569	783	317	91	73	101	0	643	581	622	184	284.16	66	508	6.976	2.802	3.47739568407881e-09	6.34920197666375e-08	0.577393628680777	0.0796954386102822	0.264011694363794	0.264011694363794	TRUE	NA	NA
gene:ENSDARG00000053215	me1	216	336	451	143	726	962	1070	458	165	181	253	148	802	982	850	265	523.02	187	725	3.328	1.735	3.58619027406797e-09	6.53615197004906e-08	0.100114937754155	0.0627463852547955	0.0870080612056552	0.0870080612056552	TRUE	NA	NA
gene:ENSDARG00000092535	si:dkey-242h9.5	34	58	25	0	167	123	188	94	26	31	14	0	184	126	149	54	72.29	18	128	6.317	2.659	3.60485767915518e-09	6.56184898478678e-08	0.243541932918015	0.188458841260285	0.212658516863846	0.212658516863846	TRUE	NA	NA
gene:ENSDARG00000054578	arl6ip1	558	586	490	175	708	512	660	771	426	316	275	182	782	523	525	446	460.07	300	569	1.909	0.933	3.62933738247461e-09	6.59712056887394e-08	0.00783399638100294	0.065505334554694	0.0224995153238996	0.0224995153238996	TRUE	NA	NA
gene:ENSDARG00000052157	il12rb2	105	123	163	8	287	266	243	191	80	66	92	8	317	272	193	111	178.5	62	223	3.791	1.923	3.72945920069259e-09	6.77308279926494e-08	0.103189237160142	0.101665373740466	0.102635179559682	0.102635179559682	TRUE	NA	NA
gene:ENSDARG00000100244	ebf3a	653	1105	1295	1000	923	1624	2231	3251	499	595	728	1038	1019	1658	1773	1882	1069.29	715	1583	2.204	1.14	3.85931002799309e-09	7.00267516457093e-08	0.03000041581631	0.0524453278200448	0.0363976254939112	0.0363976254939112	TRUE	NA	NA
gene:ENSDARG00000023394	slc37a2	694	980	972	554	1123	1381	1593	1415	530	528	546	575	1240	1410	1266	819	881.83	545	1184	2.101	1.071	3.86661751566205e-09	7.00970367204347e-08	0.0235177065113425	0.0545419666419913	0.0316635549449168	0.0316635549449168	TRUE	NA	NA
gene:ENSDARG00000076229	mkl1b	1689	2315	2200	997	3066	3514	4000	2835	1291	1247	1237	1035	3386	3588	3179	1642	2203.54	1202	2949	2.331	1.221	4.0166021373255e-09	7.27514635574317e-08	0.0403548850820614	0.0473685994694723	0.0425124128638829	0.0425124128638829	TRUE	NA	NA
gene:ENSDARG00000044612	c1qb	175	133	151	0	783	560	566	299	134	72	85	0	865	572	450	173	322.03	73	515	6.56	2.714	4.15365157331466e-09	7.51005222020126e-08	0.539359724371927	0.0753308716468168	0.24612350025632	0.24612350025632	TRUE	NA	NA
gene:ENSDARG00000029234	stxbp5b	799	971	1048	406	808	884	1183	1349	611	523	589	422	892	903	940	781	740.51	536	879	1.644	0.717	4.31511416044922e-09	7.78818968675949e-08	1e-08	0.0568242916892114	0.0133462686242801	0.0133462686242801	TRUE	NA	NA
gene:ENSDARG00000098602	CABZ01001434.1	20	22	20	0	144	110	103	86	15	12	11	0	159	112	82	50	46.96	10	101	7.831	2.969	4.37926501018115e-09	7.89699087039115e-08	0.301933257792741	0.267152242697282	0.281585958634124	0.281585958634124	TRUE	NA	NA
gene:ENSDARG00000020893	slc25a22	828	1110	1073	501	1029	991	1112	1506	633	598	603	520	1137	1012	884	872	777.36	588	976	1.647	0.72	4.39270350232953e-09	7.9142327090073e-08	0.00216926827143297	0.0561491034364389	0.0135745010209892	0.0135745010209892	TRUE	NA	NA
gene:ENSDARG00000077499	plekho1b	1127	1440	1316	999	2805	2265	2603	2644	861	775	740	1037	3098	2312	2069	1531	1713.98	853	2252	2.49	1.316	4.54554075403678e-09	8.18237419860253e-08	0.0506571261404289	0.0487355924441601	0.050058139422397	0.050058139422397	TRUE	NA	NA
gene:ENSDARG00000018882	jak2b	668	946	900	304	740	873	1052	1316	510	509	506	316	817	891	836	762	710.05	460	826	1.816	0.861	4.61285165791681e-09	8.29292249980066e-08	0.00877068880074325	0.0574351550564485	0.0197830596869987	0.0197830596869987	TRUE	NA	NA
gene:ENSDARG00000021242	mvp	251	306	284	120	410	354	347	391	192	165	160	125	453	361	276	226	253.74	160	329	1.991	0.994	4.69418504114412e-09	8.42024597933874e-08	0.00615483376009068	0.0841457589719842	0.0246668995653872	0.0246668995653872	TRUE	NA	NA
gene:ENSDARG00000062362	tpcn1	411	507	529	282	693	597	779	1985	314	273	297	293	765	610	619	1149	618.51	294	786	2.483	1.312	4.7189242014351e-09	8.45719049375722e-08	0.0440278207257896	0.0596335112333879	0.0486677909124834	0.0486677909124834	TRUE	NA	NA
gene:ENSDARG00000017929	ncoa2	2259	3152	3198	1260	2424	2498	3327	3906	1726	1697	1797	1308	2677	2550	2644	2262	2197.3	1632	2533	1.558	0.64	4.72462508685772e-09	8.45997999105497e-08	0.00334989796665818	0.0473821864125282	0.0111798668671493	0.0111798668671493	TRUE	NA	NA
gene:ENSDARG00000102583	il4r.1	160	182	187	61	466	320	323	238	122	98	105	63	515	327	257	138	192.02	97	309	2.854	1.513	4.83998577794741e-09	8.65895089265912e-08	0.0471310648154773	0.0975054475376906	0.0625397087507206	0.0625397087507206	TRUE	NA	NA
gene:ENSDARG00000099493	si:dkeyp-4c4.1	42	57	68	0	150	158	146	88	32	31	38	0	166	161	116	51	82.02	25	124	4.837	2.274	4.9457497896405e-09	8.8326850792591e-08	0.0976367761939585	0.171167388472349	0.145316978859458	0.145316978859458	TRUE	NA	NA
gene:ENSDARG00000024276	pcbp4	438	592	842	289	573	1176	1445	4028	335	319	473	300	633	1201	1148	2332	997.54	357	1328	3.195	1.676	5.05944195546604e-09	9.02783117455668e-08	0.100328250833855	0.053154659784336	0.0838037782134798	0.0838037782134798	TRUE	NA	NA
gene:ENSDARG00000075580	lrch2	942	1748	1656	735	1277	1689	1711	2398	720	941	931	763	1410	1724	1360	1389	1360.33	839	1471	1.746	0.804	5.09781450247824e-09	9.08835698157977e-08	0.00926429965717859	0.0503351980760029	0.0177473454285479	0.0177473454285479	TRUE	NA	NA
gene:ENSDARG00000032737	gria3a	156	201	237	151	177	550	685	2514	119	108	133	157	196	562	544	1456	421.9	129	690	4.032	2.011	5.23125189763796e-09	9.31811038276471e-08	0.157107448633789	0.0675794457880049	0.123941872423907	0.123941872423907	TRUE	NA	NA
gene:ENSDARG00000005049	rab20	78	96	107	15	226	190	164	136	60	52	60	16	250	194	130	79	99.44	47	163	3.328	1.735	5.41722474122727e-09	9.62417829788269e-08	0.0513679941771199	0.148641943828999	0.080030590105903	0.080030590105903	TRUE	NA	NA
gene:ENSDARG00000004378	yrk	334	670	660	102	674	808	889	800	255	361	371	106	744	825	707	463	538.19	273	685	2.632	1.396	5.56730985748181e-09	9.86902792098826e-08	0.0528238332013803	0.0621781401961433	0.0557525129148253	0.0557525129148253	TRUE	NA	NA
gene:ENSDARG00000061419	zmat4b	50	62	141	29	89	265	304	299	38	33	79	30	98	271	242	173	119.9	45	196	3.946	1.981	5.74715780692428e-09	1.01749117357108e-07	0.105379947646468	0.130536563337529	0.113235756330639	0.113235756330639	TRUE	NA	NA
gene:ENSDARG00000075476	si:ch211-213a13.7	34	51	56	0	117	138	142	76	26	27	31	0	129	141	113	44	66.12	21	107	4.848	2.277	5.80330123520511e-09	1.02613838209054e-07	0.0607364085837015	0.202071155539956	0.144512433664711	0.144512433664711	TRUE	NA	NA
gene:ENSDARG00000060783	acap2	671	816	853	159	856	940	1025	948	513	439	479	165	945	960	815	549	612.47	399	817	2.134	1.094	5.82335463737386e-09	1.0283056938816e-07	0.0236384586390239	0.0598015177821441	0.0333743240218082	0.0333743240218082	TRUE	NA	NA
gene:ENSDARG00000000151	thraa	291	329	496	149	339	438	582	593	222	177	279	155	374	447	463	343	411.28	208	407	1.973	0.98	5.83862977201077e-09	1.03011192338856e-07	0.0112711524060281	0.0682244925901318	0.0250335907802748	0.0250335907802748	TRUE	NA	NA
gene:ENSDARG00000021896	asap3	113	144	199	163	137	256	416	1335	86	78	112	169	151	261	331	773	259.44	111	379	2.905	1.539	5.87290089364164e-09	1.03526360917018e-07	0.0587844982465003	0.0832312747199926	0.066639648470023	0.066639648470023	TRUE	NA	NA
gene:ENSDARG00000031302	smap1	2001	2753	2668	1230	2730	2304	2843	3723	1529	1482	1500	1277	3015	2352	2259	2156	2189.9	1447	2446	1.673	0.742	6.02986501845872e-09	1.06201582935115e-07	0.00743846772261489	0.0473984196413199	0.0154488648000902	0.0154488648000902	TRUE	NA	NA
gene:ENSDARG00000008372	spred2b	1292	2038	2510	725	1461	2192	2766	2966	987	1097	1411	753	1614	2238	2198	1717	1469.67	1062	1942	1.839	0.879	6.16899546315794e-09	1.08558365852968e-07	0.0132504342978765	0.0497584431109507	0.0218384656743446	0.0218384656743446	TRUE	NA	NA
gene:ENSDARG00000045554	snx20	21	41	36	0	94	103	105	56	16	22	20	0	104	105	83	32	51.03	14	81	5.137	2.361	6.4004916961005e-09	1.1234156233233e-07	0.0493211474597279	0.24923658600994	0.151903059513985	0.151903059513985	TRUE	NA	NA
gene:ENSDARG00000091902	b3gnt2b	87	138	161	18	210	239	231	157	66	74	90	19	232	244	184	91	130.26	62	188	2.959	1.565	6.45697625180807e-09	1.13235615316287e-07	0.0400169492106415	0.123543958897389	0.0652727583801242	0.0652727583801242	TRUE	NA	NA
gene:ENSDARG00000090153	cyldl	123	140	140	24	216	186	212	186	94	75	79	25	239	190	168	108	123.82	68	176	2.609	1.383	6.50306010062186e-09	1.13945893419737e-07	0.0158258528247923	0.12775303991222	0.0488569553913618	0.0488569553913618	TRUE	NA	NA
gene:ENSDARG00000099624	chmp1b	273	349	289	91	467	374	398	532	209	188	162	94	516	382	316	308	280.61	163	380	2.306	1.206	6.67582466636197e-09	1.16872734918051e-07	0.0241548174240965	0.0801650857796482	0.0396930224164569	0.0396930224164569	TRUE	NA	NA
gene:ENSDARG00000089995	BX511080.1	12	15	22	0	74	57	56	25	9	8	12	0	82	58	45	14	32.82	7	50	5.567	2.477	6.87965244423217e-09	1.20337913748167e-07	0.0360943932829061	0.363891893333771	0.149565501769533	0.149565501769533	TRUE	NA	NA
gene:ENSDARG00000104918	si:ch211-196f19.1	66	86	164	13	173	244	235	132	50	46	92	13	191	249	187	76	134.63	50	176	3.532	1.821	6.97946967311093e-09	1.21875033735854e-07	0.0787545311136322	0.120914139748362	0.0920920601493998	0.0920920601493998	TRUE	NA	NA
gene:ENSDARG00000079623	ubtd1b	241	368	357	132	518	456	563	532	184	198	201	137	572	466	447	308	333.46	180	448	2.41	1.269	7.27538887484591e-09	1.26825374126584e-07	0.0334350882420907	0.0742090963181413	0.0451428204882158	0.0451428204882158	TRUE	NA	NA
gene:ENSDARG00000035452	camkk1a	849	1179	1186	440	1010	1169	1387	1492	649	635	667	457	1116	1194	1102	864	1066.81	602	1069	1.777	0.83	7.32421962554793e-09	1.27567658034394e-07	0.00899536963405466	0.0524682298982495	0.0191069002731109	0.0191069002731109	TRUE	NA	NA
gene:ENSDARG00000063295	myh9a	513	515	659	170	980	1059	1077	702	392	277	370	177	1082	1081	856	406	582.97	304	856	2.702	1.434	7.41943484651873e-09	1.29115876830338e-07	0.0605008748695272	0.0606728021569592	0.0606123427011312	0.0606123427011312	TRUE	NA	NA
gene:ENSDARG00000061710	map3k8	129	155	240	19	300	246	347	172	99	83	135	20	331	251	276	100	207.39	84	240	2.905	1.539	7.65310848675455e-09	1.33068912725827e-07	0.0492947902288984	0.0934351260570575	0.0649981048763088	0.0649981048763088	TRUE	NA	NA
gene:ENSDARG00000088439	gm2a	331	357	286	46	574	483	706	556	253	192	161	48	634	493	561	322	347.3	164	502	3.215	1.685	7.98244426590275e-09	1.38441490908983e-07	0.0922112178738441	0.0729488403114042	0.0849725087394387	0.0849725087394387	TRUE	NA	NA
gene:ENSDARG00000104045	tlr22	54	70	81	0	351	248	294	159	41	38	46	0	388	253	234	92	132.62	31	242	6.696	2.743	8.00468544262874e-09	1.38709375161613e-07	0.479934518098874	0.122102427008794	0.257510386664311	0.257510386664311	TRUE	NA	NA
gene:ENSDARG00000018688	elk3	387	687	702	279	1077	1059	1272	954	296	370	395	290	1190	1081	1011	552	689.47	338	958	2.635	1.398	8.25764285009522e-09	1.42729266298894e-07	0.0580366441899754	0.0578785066578488	0.0579855677311753	0.0579855677311753	TRUE	NA	NA
gene:ENSDARG00000052656	si:ch211-193e13.5	26	37	39	0	92	114	149	75	20	20	22	0	102	116	118	43	57.81	16	95	5.672	2.504	8.63351744270126e-09	1.48973788299122e-07	0.1518049201382	0.225022315994458	0.187284479335781	0.187284479335781	TRUE	NA	NA
gene:ENSDARG00000070606	ikbke	158	270	255	30	285	339	391	323	121	145	143	31	315	346	311	187	212.14	110	290	2.768	1.469	9.45451473667002e-09	1.62453711548523e-07	0.0461188935575953	0.0922961575286289	0.0611565758725842	0.0611565758725842	TRUE	NA	NA
gene:ENSDARG00000054864	aplp2	6204	6995	6750	3866	8075	6487	8806	9943	4741	3767	3794	4014	8919	6623	6998	5757	5513.65	4079	7074	1.707	0.772	9.46626964696388e-09	1.62518891760701e-07	0.0101896486369751	0.0444953525538663	0.0174943529041619	0.0174943529041619	TRUE	NA	NA
gene:ENSDARG00000098745	tfec	245	303	342	9	583	698	709	322	187	163	192	9	644	713	563	186	346.8	138	526	4.066	2.024	9.78152495937922e-09	1.67649260281955e-07	0.170558711536061	0.0729922456671695	0.129115346303382	0.129115346303382	TRUE	NA	NA
gene:ENSDARG00000009637	rcvrn3	64	7	59	17	173	40	124	492	49	4	33	18	191	41	99	285	376	26	154	5.205	2.38	9.81966641727627e-09	1.68161787395856e-07	0.269920109631981	0.0706309892009341	0.174974651979379	0.174974651979379	TRUE	NA	NA
gene:ENSDARG00000074527	chst15	74	82	107	4	193	201	280	279	57	44	60	4	213	205	223	162	145.09	41	201	4.8	2.263	1.04495420497201e-08	1.78648661525072e-07	0.200864139917899	0.115267526534322	0.162853004493351	0.162853004493351	TRUE	NA	NA
gene:ENSDARG00000052176	zgc:171711	37	64	93	15	101	151	158	101	28	34	52	16	112	154	126	58	93.25	32	112	3.323	1.733	1.06708539586886e-08	1.82279616618167e-07	0.0490240659689597	0.155674433269677	0.0795116019228399	0.0795116019228399	TRUE	NA	NA
gene:ENSDARG00000002190	chmp2bb	116	198	153	62	214	230	257	282	89	107	86	64	236	235	204	163	152.64	86	210	2.371	1.245	1.12298641849779e-08	1.91508118302385e-07	0.0130423734911037	0.111672272410262	0.0413739147752465	0.0413739147752465	TRUE	NA	NA
gene:ENSDARG00000011581	si:dkey-23k10.5	505	479	558	254	688	515	655	787	386	258	314	264	760	526	521	456	392.49	306	566	1.829	0.871	1.16537716885627e-08	1.98405705987181e-07	0.00473732115417636	0.0694524570241562	0.0208838272752702	0.0208838272752702	TRUE	NA	NA
gene:ENSDARG00000058221	ugcg	407	638	531	151	762	577	606	774	311	344	298	157	842	589	482	448	497.01	278	590	2.111	1.078	1.20630875949207e-08	2.05032312302344e-07	0.0225163081721683	0.0638018189975205	0.0333033841854958	0.0333033841854958	TRUE	NA	NA
gene:ENSDARG00000090804	gpr155a	235	349	355	106	319	400	429	485	180	188	200	110	352	408	341	281	292.11	170	346	2.053	1.038	1.27360384566703e-08	2.1593085798672e-07	0.0132670257795122	0.0786854687082294	0.0293790122914497	0.0293790122914497	TRUE	NA	NA
gene:ENSDARG00000104493	TBC1D8	324	409	468	245	811	756	791	696	248	220	263	254	896	772	629	403	506.86	246	675	2.556	1.354	1.28616374697153e-08	2.17879340804396e-07	0.0514989949838769	0.063389464028166	0.0551602317124726	0.0551602317124726	TRUE	NA	NA
gene:ENSDARG00000090473	si:ch211-269k10.5	29	31	66	0	128	141	138	65	22	17	37	0	141	144	110	38	77.39	19	108	5.286	2.402	1.3044823384148e-08	2.20616387523292e-07	0.173368540515572	0.178846789222396	0.175873272398787	0.175873272398787	TRUE	NA	NA
gene:ENSDARG00000025953	rhoq	62	91	117	15	142	184	238	173	47	49	66	16	157	188	189	100	132.14	44	158	3.43	1.778	1.3202222283216e-08	2.22745439929333e-07	0.0719759828574239	0.122390380043548	0.0916181222172843	0.0916181222172843	TRUE	NA	NA
gene:ENSDARG00000094380	zzef1	1086	1353	1300	671	1290	1111	1486	1791	830	729	731	697	1425	1134	1181	1037	1011.66	747	1194	1.587	0.666	1.3203447916254e-08	2.22745439929333e-07	0.00240213448674513	0.0530071979898446	0.0125084644887295	0.0125084644887295	TRUE	NA	NA
gene:ENSDARG00000030933	ksr1b	244	375	427	79	384	417	512	449	186	202	240	82	424	426	407	260	290.35	178	379	2.198	1.136	1.34476953017362e-08	2.26491587619093e-07	0.0201198113174616	0.0789041545346364	0.0363018117453376	0.0363018117453376	TRUE	NA	NA
gene:ENSDARG00000099377	si:cabz01030277.1	119	121	158	25	161	230	273	165	91	65	89	26	178	235	217	96	152.77	68	182	2.719	1.443	1.35324483730247e-08	2.27731136552805e-07	0.0358501887437867	0.111612888478388	0.0567595611634619	0.0567595611634619	TRUE	NA	NA
gene:ENSDARG00000016143	xiap	231	259	203	86	518	245	347	449	177	139	114	89	572	250	276	260	284.72	130	340	2.483	1.312	1.36633724095605e-08	2.29744992583491e-07	0.0375480517639279	0.0796231272116671	0.0495664785159918	0.0495664785159918	TRUE	NA	NA
gene:ENSDARG00000051824	tmeff2a	473	659	611	377	482	791	1069	2477	361	355	343	391	532	808	850	1434	656.77	362	906	2.301	1.202	1.36805057952006e-08	2.29843757034922e-07	0.0371529676490707	0.0586401543952327	0.0433257393218328	0.0433257393218328	TRUE	NA	NA
gene:ENSDARG00000075853	sh3kbp1	582	932	930	404	1083	1184	1288	1127	445	502	523	420	1196	1209	1024	653	989.3	472	1020	2.074	1.053	1.41019304795946e-08	2.36729199736813e-07	0.0253638093779665	0.0532427834288843	0.0328766305684909	0.0328766305684909	TRUE	NA	NA
gene:ENSDARG00000060366	slc12a9	298	455	483	191	430	416	612	611	228	245	271	198	475	425	486	354	326.68	236	435	1.831	0.872	1.425254160618e-08	2.39060913563642e-07	0.00403512852684169	0.0748653458726534	0.0206331598335593	0.0206331598335593	TRUE	NA	NA
gene:ENSDARG00000045946	sec24d	237	249	301	34	397	423	588	477	181	134	169	35	438	432	467	276	292.06	130	403	3.181	1.67	1.4378224146491e-08	2.40971009443613e-07	0.0899870433164764	0.0786918779412597	0.0859432274235138	0.0859432274235138	TRUE	NA	NA
gene:ENSDARG00000055875	pag1	490	870	774	237	568	955	993	972	374	468	435	246	627	975	789	563	627.71	381	738	1.94	0.956	1.4445701498219e-08	2.41671241055894e-07	0.0140110526937773	0.0593833762701406	0.0263878960465997	0.0263878960465997	TRUE	NA	NA
gene:ENSDARG00000104539	OLFML2A (1 of many)	69	47	96	30	223	110	195	809	53	25	54	31	246	112	155	468	132.2	41	245	4.98	2.316	1.44555227222479e-08	2.41671241055894e-07	0.209223960253895	0.122357536567486	0.178768118205032	0.178768118205032	TRUE	NA	NA
gene:ENSDARG00000011809	mical1	231	277	389	79	367	405	480	345	177	149	219	82	405	413	381	200	290.07	157	350	2.214	1.147	1.45353535918594e-08	2.42807015442411e-07	0.0222156295346464	0.0789398321303205	0.0369346070858828	0.0369346070858828	TRUE	NA	NA
gene:ENSDARG00000054805	btr09	81	104	91	49	206	164	256	191	62	56	51	51	228	167	203	111	111.01	55	177	2.99	1.58	1.52708806388174e-08	2.5488510750628e-07	0.0425423713817316	0.137587412666336	0.0712329390019668	0.0712329390019668	TRUE	NA	NA
gene:ENSDARG00000060751	taok3a	1657	2295	2182	862	1968	2076	2623	3061	1266	1236	1226	895	2174	2120	2085	1772	1819.27	1156	2038	1.769	0.823	1.66003295299482e-08	2.76396840697253e-07	0.0121952209939872	0.0483794947159187	0.0202857930466707	0.0202857930466707	TRUE	NA	NA
gene:ENSDARG00000103555	si:ch211-8c17.4	166	127	95	0	702	476	472	522	127	68	53	0	775	486	375	302	313.67	62	484	6.95	2.797	1.66389943871773e-08	2.76814826752608e-07	0.611471769270167	0.076204191230412	0.297709376083748	0.297709376083748	TRUE	NA	NA
gene:ENSDARG00000052279	osgn1	130	141	113	41	256	151	217	262	99	76	64	43	283	154	172	152	127.23	70	190	2.611	1.384	1.67113927083005e-08	2.77792882210536e-07	0.02293562638489	0.125469950414607	0.0534551723406198	0.0534551723406198	TRUE	NA	NA
gene:ENSDARG00000069295	bcl6ab	325	462	598	237	918	722	948	815	248	249	336	246	1014	737	753	472	499.66	270	744	2.585	1.37	1.69480185002036e-08	2.81497072127467e-07	0.0550868998597536	0.0636892444794135	0.0578356641593225	0.0578356641593225	TRUE	NA	NA
gene:ENSDARG00000094433	caspbl	40	28	50	0	180	140	201	99	31	15	28	0	199	143	160	57	76.34	18	140	6.675	2.739	1.70379303036178e-08	2.82760383160772e-07	0.426545400687701	0.18073051238719	0.262269950274629	0.262269950274629	TRUE	NA	NA
gene:ENSDARG00000067850	jund	661	905	778	448	1408	972	1482	1972	505	487	437	465	1555	992	1178	1142	825.77	474	1217	2.489	1.316	1.70870219561237e-08	2.83344743452765e-07	0.0531456679032768	0.0553538115365526	0.053833477672701	0.053833477672701	TRUE	NA	NA
gene:ENSDARG00000104470	syngr2b	57	72	60	87	59	126	218	560	44	39	34	90	65	129	173	324	146.59	52	173	3.035	1.602	1.76056099899698e-08	2.90528146099639e-07	0.0535757145193037	0.114525708516594	0.0731585845144486	0.0731585845144486	TRUE	NA	NA
gene:ENSDARG00000003789	dennd5b	1456	1768	1715	994	1663	1266	2266	3056	1113	952	964	1032	1837	1293	1801	1770	1264.53	1015	1675	1.63	0.705	1.81105693236606e-08	2.98619589340779e-07	0.00538039121000723	0.0509225438079857	0.0146446713880019	0.0146446713880019	TRUE	NA	NA
gene:ENSDARG00000025147	cd63	1126	1065	955	281	1605	888	1351	1781	860	573	537	292	1773	907	1074	1031	789.36	566	1196	2.141	1.099	1.84262324628216e-08	3.03334421986756e-07	0.029422488387716	0.0559429485562514	0.0368192281909886	0.0368192281909886	TRUE	NA	NA
gene:ENSDARG00000070141	si:ch211-191i18.2	67	84	102	37	174	165	245	152	51	45	57	38	192	168	195	88	116.76	48	161	3.093	1.629	1.89260454122453e-08	3.110606803544e-07	0.0507806270001269	0.132906466559056	0.0763637424592889	0.0763637424592889	TRUE	NA	NA
gene:ENSDARG00000007018	ms4a17a.6	68	81	97	0	316	209	269	146	52	44	55	0	349	213	214	85	143.05	38	215	5.361	2.422	1.90874436876409e-08	3.1346097183895e-07	0.348286389537682	0.116304330618322	0.199685626298689	0.199685626298689	TRUE	NA	NA
gene:ENSDARG00000105492	si:dkey-97l20.6	252	395	362	188	421	583	622	486	193	213	203	195	465	595	494	281	401.42	201	459	2.172	1.119	1.9540308588632e-08	3.20125456837677e-07	0.024541506091307	0.0688543225625374	0.0366923542840769	0.0366923542840769	TRUE	NA	NA
gene:ENSDARG00000105473	si:cabz01036006.1	29	29	51	0	157	172	111	59	22	16	29	0	173	176	88	34	80.18	17	118	5.82	2.541	1.99466236107061e-08	3.26519990188727e-07	0.242594408276582	0.174116384628775	0.212376383642906	0.212376383642906	TRUE	NA	NA
gene:ENSDARG00000045681	irf5	109	128	162	0	480	538	483	306	83	69	91	0	530	549	384	177	266.18	61	410	6.236	2.641	2.05664648355724e-08	3.36396832282483e-07	0.556750699092426	0.0822033729241569	0.25853442549648	0.25853442549648	TRUE	NA	NA
gene:ENSDARG00000035676	ptp4a2b	829	932	786	275	1398	1009	1026	1623	634	502	442	286	1544	1030	815	940	857.18	466	1082	2.295	1.198	2.07172607800758e-08	3.3832115544295e-07	0.0395487253238108	0.0548858128110493	0.0445092065011306	0.0445092065011306	TRUE	NA	NA
gene:ENSDARG00000008434	bcl2l1	661	780	876	260	813	653	931	959	505	420	492	270	898	667	740	555	659.71	422	715	1.7	0.766	2.17214555703235e-08	3.5443650883854e-07	0.00414301383325634	0.0585685630675274	0.0167501648996315	0.0167501648996315	TRUE	NA	NA
gene:ENSDARG00000078547	si:ch211-264f5.2	33	84	67	1	153	174	303	107	25	45	38	1	169	178	241	62	95.76	27	162	5.418	2.438	2.20468547697767e-08	3.59171944465644e-07	0.257136804943836	0.152715704749257	0.200181242863144	0.200181242863144	TRUE	NA	NA
gene:ENSDARG00000095678	ftr36	348	459	562	282	943	818	1011	1017	266	247	316	293	1042	835	803	589	610.18	280	817	2.743	1.456	2.2114402820334e-08	3.59985091524305e-07	0.0709148086357469	0.0598662562590761	0.0673325740595685	0.0673325740595685	TRUE	NA	NA
gene:ENSDARG00000038938	ssfa2	1042	1455	1799	537	1359	1665	2323	2350	796	783	1011	558	1501	1700	1846	1361	1075.7	787	1602	2.054	1.038	2.21553533373585e-08	3.60364324841035e-07	0.0261136614005828	0.0523865520672127	0.0333636317838115	0.0333636317838115	TRUE	NA	NA
gene:ENSDARG00000061120	slc43a2b	171	192	177	7	346	470	656	386	131	103	99	7	382	480	521	224	211.95	85	402	4.727	2.241	2.25985133436677e-08	3.66404648835813e-07	0.238137792176117	0.0923408524707588	0.173826154043164	0.173826154043164	TRUE	NA	NA
gene:ENSDARG00000030608	rhogd	77	98	106	36	158	129	188	140	59	53	60	37	175	132	149	81	98.41	52	134	2.475	1.307	2.29221559017604e-08	3.71062623649988e-07	0.00840532101723533	0.149749132188661	0.0446121056444642	0.0446121056444642	TRUE	NA	NA
gene:ENSDARG00000104290	ripk2	324	348	242	153	494	416	414	536	248	187	136	159	546	425	329	310	331.53	182	402	2.171	1.119	2.30321927383094e-08	3.72548455124493e-07	0.0228238254465904	0.0743925445049995	0.036725423039956	0.036725423039956	TRUE	NA	NA
gene:ENSDARG00000036776	aldh8a1	36	51	48	0	115	115	193	99	28	27	27	0	127	117	153	57	67.56	20	114	5.169	2.37	2.39151448919094e-08	3.85608098482264e-07	0.109900002174503	0.198678699210191	0.182463160143005	0.182463160143005	TRUE	NA	NA
gene:ENSDARG00000055759	efhd2	1022	890	841	320	1456	921	1141	1150	781	479	473	332	1608	940	907	666	751.49	516	1030	1.964	0.974	2.39345293024725e-08	3.85616058919788e-07	0.0160690087167058	0.0566161470907619	0.0288533217041322	0.0288533217041322	TRUE	NA	NA
gene:ENSDARG00000035163	tmem136b	2	11	18	0	34	54	68	58	2	6	10	0	38	55	54	34	28.68	4	45	7.541	2.915	2.44808912292021e-08	3.94107596736359e-07	0.133522985236033	0.410257925271754	0.273908988114451	0.273908988114451	TRUE	NA	NA
gene:ENSDARG00000090814	si:dkey-18a10.3	158	237	232	14	403	541	781	870	121	128	130	15	445	552	621	504	319.37	98	530	5.011	2.325	2.55882662464299e-08	4.10962453885425e-07	0.281237829517831	0.0756044409429814	0.194233721725527	0.194233721725527	TRUE	NA	NA
gene:ENSDARG00000006314	itgav	3289	2873	2676	748	4007	2288	3464	3947	2513	1547	1504	777	4426	2336	2753	2285	1880.32	1585	2950	1.922	0.943	2.72388802544184e-08	4.36442121376329e-07	0.0209603049796034	0.0481912777421205	0.0279373098776553	0.0279373098776553	TRUE	NA	NA
gene:ENSDARG00000077308	gpr84	11	24	25	0	53	94	62	50	8	13	14	0	59	96	49	29	36.67	9	58	5.53	2.467	2.84758996079486e-08	4.55547444119948e-07	0.0802482622523626	0.330149672746706	0.182379517860898	0.182379517860898	TRUE	NA	NA
gene:ENSDARG00000097190	si:dkey-27o4.2	5	11	12	0	42	64	72	25	4	6	7	0	46	65	57	14	29.77	4	46	7.535	2.914	2.96874575856427e-08	4.74186284581944e-07	0.211032480849305	0.396807176943909	0.271884093531947	0.271884093531947	TRUE	NA	NA
gene:ENSDARG00000037805	lgals3bpa	125	108	89	0	428	478	453	346	96	58	50	0	473	488	360	200	218.54	51	380	6.732	2.751	3.01095356023349e-08	4.79427418292092e-07	0.590084585590632	0.0908392388264787	0.297049155879034	0.297049155879034	TRUE	NA	NA
gene:ENSDARG00000069937	dnm2a	1104	1786	1767	604	1633	1507	2025	2233	844	962	993	627	1804	1539	1609	1293	1352.13	856	1561	1.824	0.867	3.00935977923432e-08	4.79427418292092e-07	0.0145445280093438	0.0503822457332143	0.0232983559721782	0.0232983559721782	TRUE	NA	NA
gene:ENSDARG00000039108	trim35-9	74	145	234	0	313	515	512	162	57	78	132	0	346	526	407	94	219.02	67	343	5.214	2.382	3.27004008550916e-08	5.19465589614775e-07	0.3998342127592	0.0907342245625668	0.203517039096158	0.203517039096158	TRUE	NA	NA
gene:ENSDARG00000067751	si:rp71-68n21.9	177	194	245	5	435	531	637	316	135	104	138	5	480	542	506	183	316.37	96	428	4.529	2.179	3.28634637721533e-08	5.21244666651877e-07	0.24850756284287	0.075917240359327	0.16740247120171	0.16740247120171	TRUE	NA	NA
gene:ENSDARG00000039987	hivep2a	914	1115	1010	444	1068	994	1301	1591	698	600	568	461	1180	1015	1034	921	1038.5	582	1038	1.777	0.829	3.35198872389151e-08	5.30419735044941e-07	0.0108773175687252	0.0527377244347517	0.0210503098030295	0.0210503098030295	TRUE	NA	NA
gene:ENSDARG00000061687	atxn1a	1496	2297	2199	958	2193	2225	2678	3332	1143	1237	1236	995	2422	2272	2128	1929	1765.74	1153	2188	1.879	0.91	3.3476581850141e-08	5.30419735044941e-07	0.0188965099440701	0.0485552304057218	0.0262136275398676	0.0262136275398676	TRUE	NA	NA
gene:ENSDARG00000018111	kdm7aa	243	461	383	188	589	464	664	581	186	248	215	195	651	474	528	336	335.81	211	497	2.261	1.177	3.50922339501165e-08	5.54440999708768e-07	0.0308574623033986	0.0739876524968354	0.0429657315245708	0.0429657315245708	TRUE	NA	NA
gene:ENSDARG00000071618	si:ch211-213a13.5	71	30	78	26	169	69	148	96	54	16	44	27	187	70	118	56	77.96	35	108	2.894	1.533	3.55245162693187e-08	5.60836775410366e-07	0.0107809253623707	0.177859776315406	0.0635868738858461	0.0635868738858461	TRUE	NA	NA
gene:ENSDARG00000105424	si:rp71-46j2.7	256	246	274	24	434	377	444	363	196	132	154	25	479	385	353	210	245.92	127	357	3.021	1.595	3.58844285109609e-08	5.6608101947005e-07	0.0798145410146034	0.0854659337890207	0.0818937219748747	0.0818937219748747	TRUE	NA	NA
gene:ENSDARG00000034063	CABZ01068208.1	243	232	300	89	414	657	616	376	186	125	169	92	457	671	490	218	296.95	143	459	3.04	1.604	3.60220523419506e-08	5.67813246684354e-07	0.0875896771506372	0.0780973306956199	0.0842540477154199	0.0842540477154199	TRUE	NA	NA
gene:ENSDARG00000040076	pycard	99	70	71	0	239	201	253	139	76	38	40	0	264	205	201	80	122.25	38	188	5.014	2.326	3.63034070990631e-08	5.71806673698437e-07	0.327142697436894	0.128850116219826	0.188456987831032	0.188456987831032	TRUE	NA	NA
gene:ENSDARG00000061368	klf13	2654	3051	2885	1960	3957	3128	3486	6238	2028	1643	1622	2035	4371	3194	2770	3612	2720.97	1832	3487	1.873	0.906	3.63525531772358e-08	5.7207695911223e-07	0.01920148011127	0.0464584891252788	0.0262865275111045	0.0262865275111045	TRUE	NA	NA
gene:ENSDARG00000094695	si:dkey-204f11.64	45	34	25	21	99	80	86	156	34	18	14	22	109	82	68	90	54.74	22	87	3.737	1.902	3.6979100654857e-08	5.81104219913468e-07	0.051468497414297	0.235250101755487	0.107380021067289	0.107380021067289	TRUE	NA	NA
gene:ENSDARG00000079839	arrdc1b	394	767	742	273	634	751	908	947	301	413	417	283	700	767	722	548	604.56	354	684	1.922	0.943	3.77319175126001e-08	5.92022776467875e-07	0.0166065906847662	0.0600267941593697	0.0272399283181303	0.0272399283181303	TRUE	NA	NA
gene:ENSDARG00000006370	atp6v1h	430	667	714	164	727	654	819	918	329	359	401	170	803	668	651	532	559.48	315	664	2.131	1.091	3.78335876933271e-08	5.93162078021419e-07	0.0271565371517699	0.0614323838707495	0.0372844606405273	0.0372844606405273	TRUE	NA	NA
gene:ENSDARG00000104474	il6r	98	128	125	0	315	444	466	187	75	69	70	0	348	453	370	108	186.06	54	320	5.631	2.494	3.78902011943057e-08	5.93593765908951e-07	0.459508265123731	0.0992630214585823	0.231768837773866	0.231768837773866	TRUE	NA	NA
gene:ENSDARG00000103002	nptna	182	462	400	228	244	932	1059	794	139	249	225	237	270	952	842	460	532.58	212	631	2.702	1.434	3.84218951867297e-08	6.00540694063333e-07	0.0692502435262166	0.0623844905514574	0.0669284883316526	0.0669284883316526	TRUE	NA	NA
gene:ENSDARG00000017299	fabp11a	80	32	19	7	169	89	108	80	61	17	11	7	187	91	86	46	67.24	24	102	4.442	2.151	3.90137158856307e-08	6.08858549215123e-07	0.118084740863079	0.199426904562353	0.146345144359924	0.146345144359924	TRUE	NA	NA
gene:ENSDARG00000069135	ppp1r15a	656	695	735	613	1610	1188	1655	1527	501	374	413	637	1778	1213	1315	884	858.04	481	1298	2.571	1.362	3.96552904942295e-08	6.17926293785273e-07	0.0645186817736457	0.0548734574520384	0.0614136546873971	0.0614136546873971	TRUE	NA	NA
gene:ENSDARG00000101802	CABZ01040076.1	12	23	20	0	116	59	75	25	9	12	11	0	128	60	60	14	42.62	8	66	5.805	2.537	3.96867747923959e-08	6.17945182179388e-07	0.140513964281258	0.290038723217882	0.200128906648246	0.200128906648246	TRUE	NA	NA
gene:ENSDARG00000098618	erap2	120	148	124	16	218	175	203	141	92	80	70	17	241	179	161	82	115.84	65	166	2.598	1.378	3.9969828452962e-08	6.21878131257861e-07	0.0153300572933107	0.133625567174634	0.0543548330986493	0.0543548330986493	TRUE	NA	NA
gene:ENSDARG00000011909	itpr2	1109	1336	1540	276	1406	1337	1924	1728	847	719	866	287	1553	1365	1529	1001	1023.62	680	1362	2.125	1.088	4.02030650136839e-08	6.25030591107638e-07	0.0323234261866836	0.0528853212178017	0.0380961114861949	0.0380961114861949	TRUE	NA	NA
gene:ENSDARG00000087152	sowahd	78	81	81	0	312	231	293	203	60	44	46	0	345	236	233	118	132.23	38	233	5.738	2.52	4.04174341421585e-08	6.27885146989255e-07	0.440635535749194	0.122335810372045	0.237145582365112	0.237145582365112	TRUE	NA	NA
gene:ENSDARG00000015449	fut8a	1387	1922	1926	735	1525	1647	1953	2405	1060	1035	1083	763	1684	1682	1552	1393	1464.91	985	1578	1.603	0.681	4.41782106811075e-08	6.84745493267613e-07	0.00381281797839299	0.0497817406212654	0.0144288731755332	0.0144288731755332	TRUE	NA	NA
gene:ENSDARG00000070455	tmem245	233	255	192	25	409	323	524	509	178	137	108	26	452	330	416	295	253.85	112	373	3.44	1.782	4.67494779208516e-08	7.22405066463546e-07	0.122561025191572	0.0841267306416388	0.10803826320369	0.10803826320369	TRUE	NA	NA
gene:ENSDARG00000034817	asah1b	959	926	887	481	1779	1366	1654	1293	733	499	499	499	1965	1395	1314	749	901.42	558	1356	2.274	1.185	4.74509279629301e-08	7.3158292485445e-07	0.0427680339181115	0.0542820345877431	0.0462043148106531	0.0462043148106531	TRUE	NA	NA
gene:ENSDARG00000029766	nr1i2	232	431	530	110	442	443	638	616	177	232	298	114	488	452	507	357	324.38	205	451	2.228	1.156	4.78656095786685e-08	7.37419387418385e-07	0.0290539839327825	0.0750936910006293	0.0419485720887543	0.0419485720887543	TRUE	NA	NA
gene:ENSDARG00000105265	zgc:171534	25	16	13	9	123	74	71	61	19	9	7	9	136	76	56	35	46.21	11	76	5.432	2.441	4.80903240261692e-08	7.39764720682888e-07	0.157980065879463	0.270794330059441	0.196271913585464	0.196271913585464	TRUE	NA	NA
gene:ENSDARG00000076602	prss16	158	277	290	36	274	328	369	233	121	149	163	37	303	335	293	135	198.11	118	266	2.321	1.215	4.84464478260174e-08	7.44681731530491e-07	0.0239721528478275	0.095815598150964	0.04416435688909	0.04416435688909	TRUE	NA	NA
gene:ENSDARG00000078567	lonrf1l	322	460	674	369	547	449	881	1188	246	248	379	383	604	458	700	688	488.4	314	612	1.958	0.969	5.07430008163793e-08	7.77640297045609e-07	0.0178368048807891	0.0641756066291847	0.0293228380464397	0.0293228380464397	TRUE	NA	NA
gene:ENSDARG00000100020	pim1	1172	1074	1149	329	1449	1050	1322	1093	896	578	646	342	1600	1072	1051	633	832.15	616	1089	1.76	0.816	5.27280014415489e-08	8.06849095521993e-07	0.0107362422209362	0.0552559150627357	0.0209451295059746	0.0209451295059746	TRUE	NA	NA
gene:ENSDARG00000074501	tnip2	81	115	104	3	267	274	301	167	62	62	58	3	295	280	239	97	165.03	46	228	4.679	2.226	5.42582087482947e-08	8.29021568247709e-07	0.246284805655688	0.106485100024478	0.177935457686125	0.177935457686125	TRUE	NA	NA
gene:ENSDARG00000005481	nfkbiaa	316	334	291	182	906	774	821	402	241	180	164	189	1001	790	652	233	454.99	194	669	2.998	1.584	5.72989740683894e-08	8.72217716374372e-07	0.0962196622482561	0.0657613774650719	0.0858419396592093	0.0858419396592093	TRUE	NA	NA
gene:ENSDARG00000057949	slc43a3b	240	244	325	23	573	380	639	448	183	131	183	24	633	388	508	259	318.36	130	447	3.464	1.793	5.74963409857454e-08	8.74569902043234e-07	0.13484583123545	0.0757084013986718	0.11168165755045	0.11168165755045	TRUE	NA	NA
gene:ENSDARG00000011376	zgc:77816	77	85	79	13	193	150	144	103	59	46	44	13	213	153	114	60	100.83	40	135	3.171	1.665	5.7684580550885e-08	8.76779853153548e-07	0.052883824301935	0.147176409806232	0.0845257021460918	0.0845257021460918	TRUE	NA	NA
gene:ENSDARG00000060766	PXN	482	766	619	272	615	702	835	954	368	412	348	282	679	717	664	552	483.37	352	653	1.849	0.887	5.9916574156713e-08	9.09350950379912e-07	0.012393077158373	0.0644006442340787	0.0246190053981904	0.0246190053981904	TRUE	NA	NA
gene:ENSDARG00000027744	gadd45ba	1277	780	950	420	1592	942	1269	1699	976	420	534	436	1758	962	1009	984	738.16	592	1178	2.025	1.018	6.02815949114733e-08	9.13532440184041e-07	0.0231143643201905	0.0568696093506308	0.033918746269128	0.033918746269128	TRUE	NA	NA
gene:ENSDARG00000038359	enosf1	197	176	167	34	355	230	325	220	151	95	94	35	392	235	258	127	166.04	94	253	2.698	1.432	6.03367522170788e-08	9.13690002230883e-07	0.0487135007621561	0.106096509309399	0.0648444431769288	0.0648444431769288	TRUE	NA	NA
gene:ENSDARG00000043395	crip3	359	258	366	204	546	344	465	560	274	139	206	212	603	351	370	324	306.75	208	412	1.957	0.969	6.26460669284042e-08	9.46553785499271e-07	0.0127110886138842	0.0769624825577526	0.0288162656818377	0.0288162656818377	TRUE	NA	NA
gene:ENSDARG00000044038	zbtb2a	58	79	86	8	101	120	185	116	44	43	48	8	112	123	147	67	82.27	36	112	3.142	1.652	6.39711436867179e-08	9.63933750531995e-07	0.0399666986552507	0.170773740485331	0.0821098317315148	0.0821098317315148	TRUE	NA	NA
gene:ENSDARG00000092659	ppp3r1a	2226	3148	2959	1518	3606	2945	3653	3760	1701	1695	1663	1576	3983	3007	2903	2177	2452.26	1659	3018	1.771	0.825	6.48095274027556e-08	9.75631919522456e-07	0.0147379308396767	0.0468831775515821	0.0224651389170258	0.0224651389170258	TRUE	NA	NA
gene:ENSDARG00000019062	arpc5b	139	157	130	26	264	203	233	206	106	85	73	27	292	207	185	119	152.31	73	201	2.725	1.446	6.52297256519539e-08	9.81233890739377e-07	0.0380862346350925	0.111822994683346	0.0656069825163469	0.0656069825163469	TRUE	NA	NA
gene:ENSDARG00000043923	sox9b	285	324	295	366	344	514	752	2415	218	174	166	380	380	525	598	1398	458.23	234	725	2.746	1.457	6.74084299299039e-08	1.01177079423465e-06	0.075843834938448	0.0655975155808853	0.0724501488914343	0.0724501488914343	TRUE	NA	NA
gene:ENSDARG00000090947	si:dkey-29j8.1	17	34	54	0	91	137	89	55	13	18	30	0	101	140	71	32	52.91	15	86	5.141	2.362	6.7688528380089e-08	1.01522845688667e-06	0.149097570244118	0.241887453202298	0.187557431204735	0.187557431204735	TRUE	NA	NA
gene:ENSDARG00000105498	TSC22D3	197	212	243	74	397	243	316	521	151	114	137	77	438	248	251	302	242.53	120	310	2.558	1.355	6.8829503436909e-08	1.0300708604528e-06	0.0489687951410612	0.0860654460277038	0.059612249462925	0.059612249462925	TRUE	NA	NA
gene:ENSDARG00000079742	mcf2l2	1153	1851	1817	886	1848	2006	2337	2201	881	997	1021	920	2041	2048	1857	1274	1586.99	955	1805	1.854	0.89	6.94197951785508e-08	1.03738380598811e-06	0.0182030849162158	0.0492279658189337	0.0262048654849355	0.0262048654849355	TRUE	NA	NA
gene:ENSDARG00000030981	tmem127	259	347	300	168	376	288	444	489	198	187	169	174	415	294	353	283	266.44	182	336	1.819	0.863	6.97314301868835e-08	1.04127848164217e-06	0.00382110563971698	0.0821644437142479	0.0218914770544535	0.0218914770544535	TRUE	NA	NA
gene:ENSDARG00000071491	nrros	99	221	203	0	611	664	701	314	76	119	114	0	675	678	557	182	305.52	77	523	6.1	2.609	7.00941035528432e-08	1.04592904665511e-06	0.610833778154762	0.0771016254774162	0.279517066943073	0.279517066943073	TRUE	NA	NA
gene:ENSDARG00000068177	pak2a	670	930	810	312	1216	975	1192	1147	512	501	455	324	1343	995	947	664	725.73	448	987	2.131	1.091	7.03382551638688e-08	1.04880555344051e-06	0.0318159509559012	0.0571142435137503	0.0395391440376499	0.0395391440376499	TRUE	NA	NA
gene:ENSDARG00000040777	inhbb	88	94	86	4	404	161	213	288	67	51	48	4	446	164	169	167	139.2	42	236	4.918	2.298	7.12992738688351e-08	1.06235918064564e-06	0.262612163522066	0.118343912087145	0.197786046505417	0.197786046505417	TRUE	NA	NA
gene:ENSDARG00000029432	tph1a	14	14	16	0	82	39	65	220	11	8	9	0	91	40	52	127	125.81	7	78	6.776	2.76	7.21315031599423e-08	1.07397547337994e-06	0.537936342986826	0.126408249936328	0.293316217358889	0.293316217358889	TRUE	NA	NA
gene:ENSDARG00000074765	mhc1zja	123	129	147	24	166	263	280	180	94	69	83	25	183	269	223	104	142.29	68	195	2.888	1.53	7.31992353290947e-08	1.08907871047581e-06	0.0568652288461209	0.116701709136779	0.074975373635469	0.074975373635469	TRUE	NA	NA
gene:ENSDARG00000062080	shc2	27	50	44	0	105	105	107	52	21	27	25	0	116	107	85	30	57.58	18	84	4.378	2.13	7.71702650824687e-08	1.14565572445704e-06	0.043643282415492	0.225735892427523	0.145847557418273	0.145847557418273	TRUE	NA	NA
gene:ENSDARG00000062521	atp9b	562	995	979	221	978	914	1184	1091	429	536	550	229	1080	933	941	632	716.5	436	896	2.071	1.05	7.90040253805972e-08	1.17117586789697e-06	0.0296022671443942	0.0573015616905214	0.0366152379471102	0.0366152379471102	TRUE	NA	NA
gene:ENSDARG00000098024	si:dkey-262k9.2	181	267	296	101	356	300	524	266	138	144	166	105	393	306	416	154	386.8	138	317	2.144	1.1	8.22684446724526e-08	1.21515612235801e-06	0.0248152422770082	0.0698472883838066	0.0377006215033638	0.0377006215033638	TRUE	NA	NA
gene:ENSDARG00000068653	rhoga	30	60	50	0	136	126	193	143	23	32	28	0	150	129	153	83	95.24	21	129	5.73	2.519	8.47263376810799e-08	1.24965226234385e-06	0.337385899685558	0.153311783838423	0.243033768092814	0.243033768092814	TRUE	NA	NA
gene:ENSDARG00000069627	si:ch211-255g12.8	158	199	159	65	241	211	227	213	121	107	89	67	266	215	180	123	152.87	96	196	1.995	0.997	8.68774507919353e-08	1.27953059380648e-06	0.00297707101458337	0.111567736101387	0.0281168370865482	0.0281168370865482	TRUE	NA	NA
gene:ENSDARG00000100869	adcy9	603	648	660	240	849	759	903	1089	461	349	371	249	938	775	718	631	591.12	358	766	2.152	1.106	8.71894802835635e-08	1.28320033239249e-06	0.0333737777218105	0.0604235834867411	0.040946506984345	0.040946506984345	TRUE	NA	NA
gene:ENSDARG00000006025	tp53i11b	215	286	441	82	317	690	922	2836	164	154	248	85	350	704	733	1642	601.83	163	857	4.098	2.035	8.93743742547473e-08	1.31129260201187e-06	0.220171778899537	0.0601059154564683	0.157381280013575	0.157381280013575	TRUE	NA	NA
gene:ENSDARG00000097430	si:ch73-160l8.2	185	270	221	20	396	320	368	306	141	145	124	21	437	327	292	177	215.51	108	308	2.991	1.581	9.00643207906792e-08	1.3188543617648e-06	0.0815834452258405	0.0915189206307263	0.0852020355705647	0.0852020355705647	TRUE	NA	NA
gene:ENSDARG00000062081	tbc1d1	700	959	918	284	914	847	1169	1247	535	516	516	295	1010	865	929	722	661.52	466	882	1.915	0.937	9.10240219817492e-08	1.33099810939359e-06	0.0188870502654495	0.0585247035608775	0.0290261412183689	0.0290261412183689	TRUE	NA	NA
gene:ENSDARG00000042021	mapk12a	30	41	50	0	84	132	136	72	23	22	28	0	93	135	108	42	73.89	18	94	4.769	2.254	9.28132165662926e-08	1.35521901986247e-06	0.162659683080699	0.185306685444958	0.176410903108906	0.176410903108906	TRUE	NA	NA
gene:ENSDARG00000102482	CYSTM1 (1 of many)	151	159	167	54	275	172	266	339	115	86	94	56	304	176	211	196	130.33	88	222	2.448	1.291	9.27556687735889e-08	1.35521901986247e-06	0.0221531397155981	0.123502579108481	0.0530359320401761	0.0530359320401761	TRUE	NA	NA
gene:ENSDARG00000030743	sptlc3	129	148	216	10	216	313	349	190	99	80	121	10	239	320	277	110	192.72	78	236	3.263	1.706	9.36640913060063e-08	1.36568935416393e-06	0.0993471294273051	0.09730490716502	0.0991996314776478	0.0991996314776478	TRUE	NA	NA
gene:ENSDARG00000070839	evi5b	690	1097	1006	470	1078	1003	1227	1252	527	591	565	488	1191	1024	975	725	826.95	543	979	1.763	0.818	9.41342596267024e-08	1.37156505478935e-06	0.0116514511692966	0.055335605512644	0.0219185796156435	0.0219185796156435	TRUE	NA	NA
gene:ENSDARG00000070174	PLEKHH3	538	672	479	262	753	629	783	1040	411	362	269	272	832	642	622	602	508.31	328	674	2.042	1.03	9.43498836528423e-08	1.37372623038907e-06	0.0248353059051177	0.0633298473123376	0.0352292463375668	0.0352292463375668	TRUE	NA	NA
gene:ENSDARG00000039535	dapp1	24	51	66	0	161	159	147	174	18	27	37	0	178	162	117	101	95.65	20	140	5.854	2.549	9.49912207825602e-08	1.38207825362395e-06	0.397635650546964	0.152841580757866	0.256764934904537	0.256764934904537	TRUE	NA	NA
gene:ENSDARG00000104991	CABZ01034529.1	31	26	34	0	150	105	86	31	24	14	19	0	166	107	68	18	45.53	14	90	5.216	2.383	9.5910991409854e-08	1.39347406950132e-06	0.14637583961582	0.274203193460115	0.195468535451405	0.195468535451405	TRUE	NA	NA
gene:ENSDARG00000015343	pgd	622	662	536	287	867	776	795	827	475	356	301	298	958	792	632	479	512	358	715	1.958	0.97	9.88182785827974e-08	1.43367272260884e-06	0.0177421125142349	0.0631805857855813	0.0310665889021115	0.0310665889021115	TRUE	NA	NA
gene:ENSDARG00000098656	CT574575.1	27	32	23	0	146	84	112	46	21	17	13	0	161	86	89	27	55.74	13	91	5.741	2.521	1.00438433332354e-07	1.45614328097539e-06	0.233835219978057	0.231774553871767	0.232406487321905	0.232406487321905	TRUE	NA	NA
gene:ENSDARG00000070318	arl8bb	79	107	116	50	191	135	209	176	60	58	65	52	211	138	166	102	105.13	59	154	2.504	1.324	1.01938234066275e-07	1.47579090212403e-06	0.0233734628058628	0.142895534889039	0.0538394445104538	0.0538394445104538	TRUE	NA	NA
gene:ENSDARG00000029146	lrp1ab	5441	5437	5360	2915	5418	3900	5634	7375	4158	2928	3013	3027	5984	3982	4477	4270	3842.19	3282	4678	1.422	0.507	1.02339162254704e-07	1.47949668491874e-06	0.00177926932524537	0.0453274412259303	0.00859734886097869	0.00859734886097869	TRUE	NA	NA
gene:ENSDARG00000090063	fa2h	98	91	172	43	162	220	223	292	75	49	97	45	179	225	177	169	181.48	66	188	2.759	1.464	1.03579153771275e-07	1.4963632455294e-06	0.0569326181701096	0.100693948232604	0.0702076465331905	0.0702076465331905	TRUE	NA	NA
gene:ENSDARG00000027172	phactr2	225	252	306	93	344	318	352	293	172	136	172	97	380	325	280	170	241.66	144	289	1.958	0.969	1.08529452025959e-07	1.56455628828101e-06	0.00977684169414245	0.0862225609879954	0.0287022101949289	0.0287022101949289	TRUE	NA	NA
gene:ENSDARG00000003269	clcn3	1519	2003	1730	468	1779	2326	2317	2373	1161	1079	972	486	1965	2375	1841	1374	1480.69	924	1889	2.067	1.048	1.08685427080667e-07	1.56569909879862e-06	0.0329573217234996	0.0497050242782149	0.0380308190308657	0.0380308190308657	TRUE	NA	NA
gene:ENSDARG00000041041	cxcr3.2	123	151	124	167	678	449	647	426	94	81	70	173	749	458	514	247	303.43	104	492	4.032	2.012	1.10436095861842e-07	1.58867655026624e-06	0.198958159030287	0.0773386587369318	0.154217488322911	0.154217488322911	TRUE	NA	NA
gene:ENSDARG00000006301	raph1a	836	1408	1205	820	1723	1877	1829	1883	639	758	677	851	1903	1916	1454	1090	1271.93	731	1591	2.096	1.067	1.10591424466192e-07	1.58979066734392e-06	0.0350093141008408	0.0508740401999571	0.0395098189731026	0.0395098189731026	TRUE	NA	NA
gene:ENSDARG00000045683	ccdc87	26	29	53	8	87	118	125	59	20	16	30	8	96	120	99	34	54.6	18	87	4.137	2.049	1.1312392228581e-07	1.62390901942352e-06	0.0956694882000807	0.235735940871075	0.138381918649709	0.138381918649709	TRUE	NA	NA
gene:ENSDARG00000052978	mbnl1	1288	1640	1358	783	1685	1757	2113	2583	984	883	763	813	1861	1794	1679	1496	1964.05	861	1708	1.96	0.971	1.13991442016259e-07	1.63521244264083e-06	0.0267854313507466	0.0479521970915138	0.0324863547363141	0.0324863547363141	TRUE	NA	NA
gene:ENSDARG00000026017	xpnpep2	49	104	107	0	157	278	282	96	37	56	60	0	173	284	224	56	119.74	38	184	4.601	2.202	1.14128804441449e-07	1.63603320580288e-06	0.271921824570544	0.130658661718812	0.179514112255612	0.179514112255612	TRUE	NA	NA
gene:ENSDARG00000063159	si:dkey-32e23.4	154	291	293	65	266	378	413	393	118	157	165	67	294	386	328	228	241.19	127	309	2.41	1.269	1.19261656839798e-07	1.7060183609466e-06	0.038667351652531	0.0863085646979518	0.0536890759993945	0.0536890759993945	TRUE	NA	NA
gene:ENSDARG00000100252	capzb	652	850	754	352	678	659	823	1073	498	458	424	366	749	673	654	621	616.96	436	674	1.547	0.63	1.207344726945e-07	1.72587730470086e-06	0.00107230114217457	0.0596763471536704	0.0122921086750359	0.0122921086750359	TRUE	NA	NA
gene:ENSDARG00000074205	si:dkey-1c7.3	10	10	22	0	72	62	70	32	8	5	12	0	80	63	56	19	33.38	6	54	6.406	2.679	1.22783570571802e-07	1.75271400425328e-06	0.204746093696218	0.358556326463523	0.258681706408669	0.258681706408669	TRUE	NA	NA
gene:ENSDARG00000031911	tns3.2	486	690	714	173	586	618	807	731	371	372	401	180	647	631	641	423	423.47	331	586	1.798	0.847	1.2459161073889e-07	1.77603949023252e-06	0.00856380893444495	0.0674867142903979	0.0232447961200494	0.0232447961200494	TRUE	NA	NA
gene:ENSDARG00000051729	nfatc3b	183	238	266	111	307	345	420	335	140	128	150	115	339	352	334	194	244.69	133	305	2.2	1.138	1.27358286035977e-07	1.81421123018311e-06	0.0255100684308245	0.0856830392611721	0.0421291526141505	0.0421291526141505	TRUE	NA	NA
gene:ENSDARG00000009949	FNDC4 (1 of many)	24	35	52	38	36	62	114	171	18	19	29	39	40	63	91	99	72.82	26	73	2.684	1.424	1.30981991892204e-07	1.86452956798854e-06	0.00616413962144758	0.18740602011618	0.0544499277793042	0.0544499277793042	TRUE	NA	NA
gene:ENSDARG00000102835	si:cabz01021434.1	153	186	162	62	200	265	233	200	117	100	91	64	221	271	185	116	155.14	93	198	2.066	1.047	1.34628691239659e-07	1.91510486012207e-06	0.0085060027137436	0.110558461048409	0.032866376906415	0.032866376906415	TRUE	NA	NA
gene:ENSDARG00000078850	plekhm2	240	306	340	116	330	333	437	449	183	165	191	120	364	340	347	260	273.59	165	328	1.981	0.986	1.38903577165419e-07	1.97316542844655e-06	0.012981063456576	0.081129337237519	0.0311216428425919	0.0311216428425919	TRUE	NA	NA
gene:ENSDARG00000011122	pptc7a	341	509	494	159	637	483	681	822	261	274	278	165	704	493	541	476	408.66	244	554	2.229	1.157	1.47172047066205e-07	2.08626596997391e-06	0.036389265134412	0.0683891941281628	0.0462762214553551	0.0462762214553551	TRUE	NA	NA
gene:ENSDARG00000104626	si:ch73-236c18.8	10	8	14	1	38	70	47	18	8	4	8	1	42	71	37	10	24.1	5	40	5.771	2.529	1.47302454469565e-07	2.08666551220488e-06	0.0886519939510952	0.480107073024733	0.20414368318806	0.20414368318806	TRUE	NA	NA
gene:ENSDARG00000004034	arhgdig	720	869	812	49	1505	1344	1491	1254	550	468	456	51	1662	1372	1185	726	1049.73	381	1236	3.461	1.791	1.52338015753624e-07	2.15351517699358e-06	0.170315967915138	0.0526290998862988	0.123145640520263	0.123145640520263	TRUE	NA	NA
gene:ENSDARG00000055400	si:dkey-56f14.7	98	205	170	62	288	286	272	229	75	110	96	64	318	292	216	133	177.11	86	240	2.621	1.39	1.54938966334851e-07	2.18725388644074e-06	0.0487214172640048	0.102127000279338	0.0656033752525045	0.0656033752525045	TRUE	NA	NA
gene:ENSDARG00000097294	si:ch211-247i17.6	27	40	44	58	27	94	140	457	21	22	25	60	30	96	111	265	112.58	32	126	3.393	1.762	1.57204525259341e-07	2.2177028155625e-06	0.0870586573331734	0.136261820033051	0.103633584948167	0.103633584948167	TRUE	NA	NA
gene:ENSDARG00000103271	pla2g15	143	222	188	60	226	180	298	299	109	120	106	62	250	184	237	173	167.87	99	211	2.109	1.076	1.5832788299168e-07	2.2320076488323e-06	0.0113686802564969	0.105406341264257	0.0362421171351986	0.0362421171351986	TRUE	NA	NA
gene:ENSDARG00000035798	gngt1	81	0	18	8	181	4	72	500	62	0	10	8	200	4	57	290	339.55	20	138	5.663	2.502	1.63948674118982e-07	2.30805812744191e-06	0.406939659874482	0.0736412065858857	0.234267389216322	0.234267389216322	TRUE	NA	NA
gene:ENSDARG00000021569	gdap2	280	505	441	170	415	486	589	615	214	272	248	177	458	496	468	356	344.34	228	444	1.939	0.955	1.64402594105159e-07	2.3128533104539e-06	0.0140442595140232	0.0732099255292812	0.0303231361906628	0.0303231361906628	TRUE	NA	NA
gene:ENSDARG00000040669	CR944667.1	6	3	4	0	34	37	21	13	5	2	2	0	38	38	17	8	16.08	2	25	7.317	2.871	1.66016543403944e-07	2.33234390950083e-06	0.0477924357559305	0.698583399937049	0.258499244169783	0.258499244169783	TRUE	NA	NA
gene:ENSDARG00000041980	fam26f	47	46	44	0	114	107	185	96	36	25	25	0	126	109	147	56	78.67	22	110	4.826	2.271	1.67424755745508e-07	2.35050999933498e-06	0.232697577137793	0.176637317029998	0.194635443413657	0.194635443413657	TRUE	NA	NA
gene:ENSDARG00000105491	arhgef5	119	160	218	173	462	571	831	519	91	86	123	180	510	583	660	301	332.59	120	514	3.742	1.904	1.69188718123364e-07	2.37364213268195e-06	0.179002431576556	0.0742913683400086	0.140655482477618	0.140655482477618	TRUE	NA	NA
gene:ENSDARG00000055365	si:dkey-25e12.3	72	25	73	53	307	214	221	163	55	13	41	55	339	218	176	94	121.68	41	207	4.364	2.126	1.70144833717581e-07	2.3837793347131e-06	0.200890914832712	0.129256709629196	0.175638774492771	0.175638774492771	TRUE	NA	NA
gene:ENSDARG00000102320	mob1a	237	295	318	48	394	287	370	293	181	159	179	50	435	293	294	170	230.84	142	298	2.146	1.101	1.70056108567696e-07	2.3837793347131e-06	0.0212933866909436	0.0882672916837142	0.0397033105889714	0.0397033105889714	TRUE	NA	NA
gene:ENSDARG00000090844	CABZ01054965.1	124	140	138	0	326	421	490	248	95	75	78	0	360	430	389	144	229.37	62	331	5.226	2.386	1.75281344181381e-07	2.45405903894001e-06	0.511973955713021	0.0885608927243118	0.237966113297382	0.237966113297382	TRUE	NA	NA
gene:ENSDARG00000028943	mtss1la	1376	2337	2356	1257	2521	1977	2983	3883	1052	1258	1324	1305	2785	2018	2371	2248	1782.77	1235	2356	1.869	0.903	1.76207373577075e-07	2.46533318494094e-06	0.0220356118377984	0.0484981917488967	0.0289847054475606	0.0289847054475606	TRUE	NA	NA
gene:ENSDARG00000070847	trim35-20	18	20	26	0	54	66	74	30	14	11	15	0	60	67	59	17	34.16	10	51	4.639	2.214	1.7847411067632e-07	2.49533700084639e-06	0.0453423409014236	0.351320753241596	0.156153132520172	0.156153132520172	TRUE	NA	NA
gene:ENSDARG00000030265	scdb	144	177	187	179	137	261	331	1201	110	95	105	186	151	266	263	695	384.11	124	344	2.425	1.278	1.79147292222052e-07	2.50303468591975e-06	0.0501061020946211	0.0700384709160168	0.0562620653595285	0.0562620653595285	TRUE	NA	NA
gene:ENSDARG00000076592	man1b1b	191	292	288	90	296	258	388	489	146	157	162	93	327	263	308	283	233.58	140	295	2.101	1.071	1.80723125081488e-07	2.52332500156527e-06	0.0198748356797322	0.0877322866911635	0.0379682921966962	0.0379682921966962	TRUE	NA	NA
gene:ENSDARG00000095065	si:ch211-113e8.9	34	40	79	3	81	116	157	91	26	22	44	3	89	118	125	53	69.42	24	96	3.989	1.996	1.81750003421119e-07	2.53592810651763e-06	0.108701069183602	0.194489278563316	0.138966942317579	0.138966942317579	TRUE	NA	NA
gene:ENSDARG00000027183	namptb	471	661	548	240	986	631	723	763	360	356	308	249	1089	644	575	442	482.01	318	688	2.047	1.034	1.82779928394586e-07	2.5485564742614e-06	0.0268003023964871	0.0644618255336979	0.0372484671839838	0.0372484671839838	TRUE	NA	NA
gene:ENSDARG00000024631	si:ch211-122c9.5	359	453	475	147	458	420	561	432	274	244	267	153	506	429	446	250	378.16	234	408	1.722	0.784	1.83167031710132e-07	2.5522106609549e-06	0.0045673768019646	0.0704707007557947	0.0193347042093156	0.0193347042093156	TRUE	NA	NA
gene:ENSDARG00000062820	irgf3	29	26	25	0	100	56	93	32	22	14	14	0	110	57	74	19	41.19	12	65	4.587	2.197	1.85014177096073e-07	2.57618990249805e-06	0.0744369523987208	0.298619887263399	0.160639946065692	0.160639946065692	TRUE	NA	NA
gene:ENSDARG00000039325	pmepa1	1393	2079	2322	948	1641	2207	2312	2495	1065	1119	1305	984	1813	2253	1837	1445	1513.93	1118	1837	1.622	0.698	1.86911988732391e-07	2.60084146284546e-06	0.00836676326602997	0.0495486341298949	0.0169185591939838	0.0169185591939838	TRUE	NA	NA
gene:ENSDARG00000044199	gnat1	110	9	48	35	206	37	108	666	84	5	27	36	228	38	86	386	452.25	38	184	4.297	2.103	1.89018624075934e-07	2.62836319704498e-06	0.269358406976158	0.0659019990927647	0.165569307682093	0.165569307682093	TRUE	NA	NA
gene:ENSDARG00000033804	snx27a	777	1034	979	555	1052	1097	1327	1429	594	557	550	576	1162	1120	1055	827	834.13	569	1041	1.795	0.844	1.89427341451867e-07	2.63225345204694e-06	0.0147658242492735	0.0552258584074861	0.0247555812878576	0.0247555812878576	TRUE	NA	NA
gene:ENSDARG00000089101	plrdgb	207	316	374	165	482	988	555	514	158	170	210	171	532	1009	441	298	447.54	177	570	2.773	1.471	1.98155013643457e-07	2.74605451018593e-06	0.0865335628841115	0.0661469989599253	0.079831976015296	0.079831976015296	TRUE	NA	NA
gene:ENSDARG00000045105	foxn2b	177	358	343	79	307	351	377	417	135	193	193	82	339	358	300	241	262.02	151	310	2.077	1.055	2.06887770342325e-07	2.85930944888144e-06	0.0197612086168082	0.0828317068377552	0.0371152062383762	0.0371152062383762	TRUE	NA	NA
gene:ENSDARG00000018602	rab5aa	1078	1364	1155	626	1273	928	1411	1991	824	734	649	650	1406	947	1121	1153	953.91	714	1157	1.605	0.683	2.07553294899445e-07	2.86656658239673e-06	0.00624160242857135	0.0536382855703434	0.0159929494030791	0.0159929494030791	TRUE	NA	NA
gene:ENSDARG00000015003	arhgap4b	459	655	719	58	829	952	1130	1216	351	353	404	60	916	972	898	704	849.33	292	872	3.17	1.664	2.08733098152692e-07	2.88091192196815e-06	0.13892043359852	0.0549995749461415	0.106715518543885	0.106715518543885	TRUE	NA	NA
gene:ENSDARG00000074471	vps39	483	605	636	158	564	560	847	801	369	326	357	164	623	572	673	464	454.8	304	583	1.944	0.959	2.20860741625311e-07	3.04007438893963e-06	0.0174017814329292	0.0657710722429908	0.0319170275079952	0.0319170275079952	TRUE	NA	NA
gene:ENSDARG00000105408	si:ch211-237b12.4	25	66	44	0	87	134	159	60	19	36	25	0	96	137	126	35	70.14	20	98	4.661	2.221	2.22684962265183e-07	3.06105598297588e-06	0.168968693162714	0.192933778562579	0.182981326477022	0.182981326477022	TRUE	NA	NA
gene:ENSDARG00000093857	si:dkey-79f11.10	99	71	43	1	305	138	90	75	76	38	24	1	337	141	72	43	109.35	35	148	3.962	1.986	2.32270573385865e-07	3.18638388072961e-06	0.146230941432367	0.13902328114645	0.142713802232172	0.142713802232172	TRUE	NA	NA
gene:ENSDARG00000098405	map3k1	1686	2294	1997	993	2489	2668	3354	2920	1288	1235	1122	1031	2749	2724	2666	1691	1771.59	1169	2458	2.031	1.022	2.32136925011437e-07	3.18638388072961e-06	0.0343108094602201	0.048535529444883	0.038349443564906	0.038349443564906	TRUE	NA	NA
gene:ENSDARG00000079824	ninj2	93	126	216	29	154	374	524	2013	71	68	121	30	170	382	416	1166	329.39	72	534	4.907	2.295	2.47849491617269e-07	3.39553803515659e-06	0.329613388343116	0.0745993242210227	0.226612621844522	0.226612621844522	TRUE	NA	NA
gene:ENSDARG00000039512	ap1m3	80	70	113	153	109	192	224	593	61	38	64	159	120	196	178	343	176.52	80	209	2.668	1.415	2.49088571995557e-07	3.41022469493314e-06	0.0558333181657978	0.10232657351083	0.0701585949144039	0.0701585949144039	TRUE	NA	NA
gene:ENSDARG00000008238	manba	92	195	167	65	179	276	226	199	70	105	94	67	198	282	180	115	140.13	84	194	2.203	1.139	2.49703486488525e-07	3.41635205743316e-06	0.0151926542122045	0.117842748248053	0.0420184165573716	0.0420184165573716	TRUE	NA	NA
gene:ENSDARG00000016745	slc35f6	184	222	253	76	381	219	341	246	141	120	142	79	421	224	271	142	186.15	120	264	2.072	1.051	2.50373780053208e-07	3.42322838059353e-06	0.0155674548161908	0.0992352013073627	0.0364052535344051	0.0364052535344051	TRUE	NA	NA
gene:ENSDARG00000088900	si:dkey-21o19.2	44	43	80	5	95	136	123	100	34	23	45	5	105	139	98	58	73.68	27	100	3.696	1.886	2.62301730010411e-07	3.58151519378095e-06	0.0976030418220854	0.185720390564103	0.126232607276432	0.126232607276432	TRUE	NA	NA
gene:ENSDARG00000077788	arhgef10	822	1288	1303	633	1119	1275	1524	2124	628	694	732	657	1236	1302	1211	1230	917.93	678	1245	1.819	0.863	2.69346296131606e-07	3.67524461426102e-06	0.0167201225675549	0.0540715690823258	0.0268640776096788	0.0268640776096788	TRUE	NA	NA
gene:ENSDARG00000078446	ftr07	21	15	41	0	97	110	72	42	16	8	23	0	107	112	57	24	51.38	12	75	5.357	2.421	2.89908877443219e-07	3.9505406643848e-06	0.215133513900789	0.247851252453502	0.228502924268714	0.228502924268714	TRUE	NA	NA
gene:ENSDARG00000006775	cass4	98	130	140	0	595	470	384	229	75	70	79	0	657	480	305	133	223	56	394	5.837	2.545	2.95750939277304e-07	4.02477594897841e-06	0.597555033228627	0.0898753531064559	0.297642169355427	0.297642169355427	TRUE	NA	NA
gene:ENSDARG00000027590	sept2	735	945	823	352	970	742	1004	1110	562	509	463	366	1071	758	798	643	660.27	475	818	1.7	0.766	3.09095668664371e-07	4.19798395505376e-06	0.00848128079083152	0.0585549579261399	0.0205974701920307	0.0205974701920307	TRUE	NA	NA
gene:ENSDARG00000014386	galnt6	78	69	83	0	329	209	281	190	60	37	47	0	363	213	223	110	167.58	36	227	5.475	2.453	3.13999742717101e-07	4.26175315697087e-06	0.522290594934029	0.105513577655863	0.267134018851414	0.267134018851414	TRUE	NA	NA
gene:ENSDARG00000053113	ly75	585	744	888	121	1039	975	1180	1386	447	401	499	126	1148	995	938	803	1077.19	368	971	2.684	1.425	3.14302635448728e-07	4.26217512023362e-06	0.0929462374067859	0.0523729827602812	0.0785140664140032	0.0785140664140032	TRUE	NA	NA
gene:ENSDARG00000068849	fam83ha	332	466	483	167	480	382	575	570	254	251	271	173	530	390	457	330	314.25	237	427	1.78	0.832	3.15998642130604e-07	4.28034524340546e-06	0.00758638889182318	0.076142067598044	0.0234085510843774	0.0234085510843774	TRUE	NA	NA
gene:ENSDARG00000023609	epha8	141	215	360	31	204	677	787	1516	108	116	202	32	225	691	625	878	376.66	114	605	4.435	2.149	3.16399680355164e-07	4.28293546093499e-06	0.283205891865574	0.0705812130146106	0.198123088188498	0.198123088188498	TRUE	NA	NA
gene:ENSDARG00000044914	suclg2	677	1000	983	191	722	967	1183	926	517	538	553	198	797	987	940	536	620.39	452	815	1.866	0.9	3.2060453061081e-07	4.33697831899169e-06	0.0180728173275745	0.0595817192963095	0.0291198085789506	0.0291198085789506	TRUE	NA	NA
gene:ENSDARG00000088449	wu:fb55g09	501	721	590	200	675	599	871	690	383	388	332	208	746	612	692	400	481.82	328	612	1.847	0.885	3.22342148199318e-07	4.35616021440288e-06	0.0126824599835517	0.0644707155243336	0.0276798151719446	0.0276798151719446	TRUE	NA	NA
gene:ENSDARG00000098099	zgc:64065	52	87	58	43	205	152	178	163	40	47	33	45	226	155	141	94	82.96	41	154	3.355	1.746	3.24572707112251e-07	4.38194621050422e-06	0.0861400032426925	0.169698217869975	0.113761886765124	0.113761886765124	TRUE	NA	NA
gene:ENSDARG00000070426	chac1	1029	1070	1120	316	2022	958	1664	2393	786	576	630	328	2233	978	1322	1386	1016.71	580	1480	2.422	1.276	3.27374491117429e-07	4.41685094988769e-06	0.0673612298682125	0.0529553549984888	0.0625198384683985	0.0625198384683985	TRUE	NA	NA
gene:ENSDARG00000060072	abi3a	763	874	720	117	1022	829	941	955	583	471	405	121	1129	846	748	553	689.36	395	819	2.234	1.16	3.29042944934628e-07	4.4364290851721e-06	0.0467489670936023	0.0578809796235832	0.0502033301598194	0.0502033301598194	TRUE	NA	NA
gene:ENSDARG00000057000	camkvl	165	209	244	18	241	571	512	427	126	113	137	19	266	583	407	247	267.49	99	376	3.702	1.888	3.30865230266913e-07	4.45805408939835e-06	0.18494804338634	0.0820081687116087	0.144446158561699	0.144446158561699	TRUE	NA	NA
gene:ENSDARG00000060070	adcy7	1023	1522	1361	542	1512	1651	1946	1988	782	820	765	563	1670	1686	1547	1151	1172.16	732	1514	2.038	1.028	3.3168566303837e-07	4.46616058021257e-06	0.0347011338453447	0.0515797545110004	0.0395473904472844	0.0395473904472844	TRUE	NA	NA
gene:ENSDARG00000032157	grk6	666	1090	1027	412	835	1147	1300	1399	509	587	577	428	922	1171	1033	810	851.14	525	984	1.861	0.896	3.32691682615137e-07	4.47675366988977e-06	0.0201691181663371	0.0549731027153877	0.0292638884155291	0.0292638884155291	TRUE	NA	NA
gene:ENSDARG00000040255	ephx2	572	763	778	214	787	787	1003	805	437	411	437	222	869	804	797	466	508.3	377	734	1.948	0.962	3.35735004294398e-07	4.51472901361103e-06	0.0209416505684771	0.0633305414963383	0.0335166397959481	0.0335166397959481	TRUE	NA	NA
gene:ENSDARG00000103340	clic1	152	234	209	7	391	370	526	355	116	126	117	7	432	378	418	206	253.45	92	358	4.014	2.005	3.36844341047995e-07	4.52666460422167e-06	0.231255988815372	0.0841926509469176	0.165922178731888	0.165922178731888	TRUE	NA	NA
gene:ENSDARG00000078929	abhd16a	333	460	454	173	522	428	519	590	254	248	255	180	577	437	412	342	351.53	234	442	1.847	0.885	3.4191215382739e-07	4.59174526057797e-06	0.012375530114945	0.0725827848060137	0.027201547226864	0.027201547226864	TRUE	NA	NA
gene:ENSDARG00000087260	mtss1lb	3971	5014	4840	3024	4210	4097	5844	13148	3035	2700	2720	3140	4650	4183	4644	7613	3950.26	2899	5272	1.755	0.811	3.49450607573563e-07	4.68989825930252e-06	0.0178967926785057	0.0452523464312413	0.0246947537890008	0.0246947537890008	TRUE	NA	NA
gene:ENSDARG00000068227	tmem150aa	148	254	228	37	261	238	313	281	113	137	128	38	288	243	249	163	183.33	104	236	2.332	1.221	3.52132311970336e-07	4.71968278676984e-06	0.0336443537113673	0.100107023025937	0.052338682497941	0.052338682497941	TRUE	NA	NA
gene:ENSDARG00000056885	per1a	674	637	735	530	1044	686	1084	1247	515	343	413	550	1153	700	861	722	651.39	455	859	1.856	0.892	3.55272660685261e-07	4.75864883370619e-06	0.0189239607371298	0.0587728231727691	0.0289963612734773	0.0289963612734773	TRUE	NA	NA
gene:ENSDARG00000093761	si:ch211-250k18.7	61	59	134	14	202	96	265	74	47	32	75	15	223	98	211	43	107.69	42	144	3.083	1.624	3.63081022159901e-07	4.85686297860423e-06	0.0685403847513978	0.140513906662769	0.0925829601959987	0.0925829601959987	TRUE	NA	NA
gene:ENSDARG00000077082	agtrap	285	415	530	39	535	625	807	624	218	223	298	40	591	638	641	361	380.64	195	558	3.017	1.593	3.64678863022469e-07	4.87504232539467e-06	0.118861435520423	0.0702886110470765	0.100117211607886	0.100117211607886	TRUE	NA	NA
gene:ENSDARG00000078908	fbxo41	323	368	390	313	480	664	801	759	247	198	219	325	530	678	637	439	485.16	247	571	2.295	1.198	3.650399102925e-07	4.87667518900575e-06	0.0502961662633601	0.06431985330656	0.053853789041413	0.053853789041413	TRUE	NA	NA
gene:ENSDARG00000028058	traf6	206	242	278	30	400	346	391	433	157	130	156	31	442	353	311	251	250.05	118	339	2.995	1.583	3.69848145319123e-07	4.93767834558487e-06	0.10331324006738	0.0847578476379475	0.0968637631927057	0.0968637631927057	TRUE	NA	NA
gene:ENSDARG00000090664	moto	8	28	30	0	45	71	79	35	6	15	17	0	50	72	63	20	33.81	10	51	5.003	2.323	3.75805269485711e-07	5.01065510516775e-06	0.0886344044925979	0.354524633328353	0.192458236667508	0.192458236667508	TRUE	NA	NA
gene:ENSDARG00000007693	nfkbiab	1471	1458	1389	440	1842	1471	1569	2531	1124	785	781	457	2035	1502	1247	1466	1153.72	787	1562	1.994	0.996	3.76088813429706e-07	5.01116249904738e-06	0.0323245365188497	0.0517235693948033	0.0374265115460127	0.0374265115460127	TRUE	NA	NA
gene:ENSDARG00000103848	apba1a	543	806	776	266	696	923	1008	1426	415	434	436	276	769	942	801	826	811.69	390	834	2.1	1.07	3.84017003918604e-07	5.10680071725764e-06	0.0376438564195019	0.0555753369390498	0.0429900970866301	0.0429900970866301	TRUE	NA	NA
gene:ENSDARG00000012247	def6a	102	142	190	13	120	260	314	167	78	76	107	13	133	265	250	97	207.29	68	186	2.792	1.481	3.84760591475599e-07	5.11335804283295e-06	0.0710213221906474	0.0934576053777496	0.0789679778512265	0.0789679778512265	TRUE	NA	NA
gene:ENSDARG00000074287	sptlc2b	268	353	277	326	649	557	634	724	205	190	156	339	717	569	504	419	395.61	222	552	2.455	1.296	3.85775588889885e-07	5.12351144828186e-06	0.0617196860312975	0.0692402559085514	0.064037475746524	0.064037475746524	TRUE	NA	NA
gene:ENSDARG00000021184	rbfox1l	19	28	56	0	127	104	126	54	15	15	31	0	140	106	100	31	57.38	15	94	5.269	2.398	3.96470357252911e-07	5.2518815072055e-06	0.245640774966726	0.226367692784737	0.237228054673603	0.237228054673603	TRUE	NA	NA
gene:ENSDARG00000061446	smap2	176	327	252	105	262	313	342	347	134	176	142	109	289	320	272	201	215.69	140	270	1.901	0.927	3.97158283894413e-07	5.25647137388301e-06	0.00458837559050087	0.0914774510600305	0.0287943068707299	0.0287943068707299	TRUE	NA	NA
gene:ENSDARG00000067796	clpxb	355	371	395	112	415	328	481	511	271	200	222	116	458	335	382	296	278.15	202	368	1.842	0.882	3.9733186351352e-07	5.25647137388301e-06	1e-08	0.080498273085312	0.0267329786540003	0.0267329786540003	TRUE	NA	NA
gene:ENSDARG00000035326	nccrp1	99	116	108	28	148	223	165	161	76	62	61	29	163	228	131	93	116.22	57	154	2.604	1.381	4.01611642242323e-07	5.30621259099841e-06	0.0382519360581249	0.133325324476826	0.0666560790023186	0.0666560790023186	TRUE	NA	NA
gene:ENSDARG00000015356	fcho1	291	370	377	197	556	344	582	623	222	199	212	205	614	351	463	361	432.21	210	447	2.057	1.04	4.12205912292656e-07	5.43563261474805e-06	0.0284602378994456	0.0669829993782115	0.039382812528103	0.039382812528103	TRUE	NA	NA
gene:ENSDARG00000098716	PARP11	158	112	151	39	204	185	233	247	121	60	85	40	225	189	185	143	142.44	76	186	2.504	1.324	4.12033573944999e-07	5.43563261474805e-06	0.0417749212347012	0.116619330009003	0.0623136064708379	0.0623136064708379	TRUE	NA	NA
gene:ENSDARG00000037852	zgc:101663	55	54	70	0	152	225	268	129	42	29	39	0	168	230	213	75	89.78	28	172	5.639	2.495	4.1657229809397e-07	5.48258563571387e-06	0.483818050303304	0.160049404284769	0.282050584880935	0.282050584880935	TRUE	NA	NA
gene:ENSDARG00000007412	slc2a1b	438	560	582	89	781	627	870	1119	335	302	327	92	863	640	691	648	421.96	264	710	2.78	1.475	4.22882577394691e-07	5.55666359086557e-06	0.0969551362070363	0.0675755701114669	0.0861981267802646	0.0861981267802646	TRUE	NA	NA
gene:ENSDARG00000012040	rnf19a	705	1103	942	523	1154	913	1092	1482	539	594	529	543	1275	932	868	858	799.84	551	983	1.746	0.804	4.30476870070256e-07	5.65101244292228e-06	0.0137951950645572	0.0557677948785147	0.0237660232532691	0.0237660232532691	TRUE	NA	NA
gene:ENSDARG00000031845	mboat2a	872	1695	1671	568	1131	1384	1714	2212	666	913	939	590	1249	1413	1362	1281	1067.08	777	1326	1.72	0.782	4.31119077670864e-07	5.65217323859689e-06	0.0132361235362357	0.0524657790756261	0.0227043918066196	0.0227043918066196	TRUE	NA	NA
gene:ENSDARG00000104573	slc12a2	650	869	976	801	1696	1131	2289	2051	497	468	549	832	1873	1155	1819	1188	1174.84	586	1509	2.455	1.296	4.30940080297275e-07	5.65217323859689e-06	0.0735586957230994	0.0515592512647684	0.0661238355580849	0.0661238355580849	TRUE	NA	NA
gene:ENSDARG00000058100	b3gnt3	100	78	114	0	320	288	324	253	76	42	64	0	353	294	257	146	184.36	46	262	5.406	2.434	4.34652946766974e-07	5.69484634297447e-06	0.544504145478703	0.0997871245657289	0.272410395308702	0.272410395308702	TRUE	NA	NA
gene:ENSDARG00000063573	vps41	435	581	601	219	484	533	743	572	332	313	338	227	535	544	590	331	424.37	302	500	1.631	0.706	4.39238685294647e-07	5.74755082238438e-06	0.00228170880990505	0.0674339056038781	0.0169319154309141	0.0169319154309141	TRUE	NA	NA
gene:ENSDARG00000099155	tpst2	21	39	60	0	57	107	130	47	16	21	34	0	63	109	103	27	61.42	18	76	4.103	2.037	4.40312172389378e-07	5.75790671043201e-06	0.0970505719094703	0.21428264391388	0.150412072921266	0.150412072921266	TRUE	NA	NA
gene:ENSDARG00000045968	spg11	621	711	816	332	752	821	950	895	475	383	459	345	831	838	755	518	559.1	416	736	1.75	0.808	4.48616286779153e-07	5.85899185030253e-06	0.0112207847574564	0.0614453775172138	0.0236491835966052	0.0236491835966052	TRUE	NA	NA
gene:ENSDARG00000100858	zgc:171695	34	121	38	1	261	269	79	75	26	65	21	1	288	275	63	43	119.32	28	167	4.886	2.289	4.57797755525246e-07	5.97508029637906e-06	0.284058123603298	0.130969207202518	0.220095060229066	0.220095060229066	TRUE	NA	NA
gene:ENSDARG00000098477	tec	400	482	720	331	849	1139	1197	828	306	260	405	344	938	1163	951	479	699.88	329	883	2.486	1.314	4.60614481939594e-07	6.00800218519676e-06	0.0726536776647342	0.0576510523794777	0.0677382172573028	0.0677382172573028	TRUE	NA	NA
gene:ENSDARG00000099980	bpifcl	8	18	53	2	30	125	128	73	6	10	30	2	33	128	102	42	70.75	12	76	5.341	2.417	4.61475021268983e-07	6.01538289218631e-06	0.267041671801911	0.191633314157069	0.24115615327751	0.24115615327751	TRUE	NA	NA
gene:ENSDARG00000095377	si:ch211-28e16.4	29	70	51	8	83	104	129	153	22	38	29	8	92	106	103	89	57.89	24	98	3.884	1.958	4.67469371960705e-07	6.08963132727113e-06	0.110924896813007	0.224742456070112	0.147634774529374	0.147634774529374	TRUE	NA	NA
gene:ENSDARG00000029720	si:dkeyp-9d4.2	216	217	163	12	441	267	357	335	165	117	92	12	487	273	284	194	203.51	96	310	3.419	1.773	4.91799806613678e-07	6.38620194173346e-06	0.149964828911994	0.0944039878087354	0.127808981083437	0.127808981083437	TRUE	NA	NA
gene:ENSDARG00000002552	mapkapk2a	862	1235	1146	508	1357	938	1433	1452	659	665	644	527	1499	958	1139	841	912.73	624	1109	1.729	0.79	5.14230115328888e-07	6.6647487899737e-06	0.013877565566739	0.0541370956734399	0.0233320413194436	0.0233320413194436	TRUE	NA	NA
gene:ENSDARG00000020298	btg2	467	366	386	363	948	664	884	876	357	197	217	377	1047	678	703	507	447.33	287	734	2.505	1.325	5.16062720950802e-07	6.68001795990407e-06	0.0710381730012676	0.0661579813623537	0.0693863046929475	0.0693863046929475	TRUE	NA	NA
gene:ENSDARG00000077608	gpr137bb	87	117	127	64	118	174	153	400	66	63	71	66	130	178	122	232	157.71	66	166	2.328	1.219	5.22152918482062e-07	6.74601742086983e-06	0.029092156134791	0.109452250770321	0.0518866897110863	0.0518866897110863	TRUE	NA	NA
gene:ENSDARG00000015807	rab22a	218	320	310	149	437	366	394	443	167	172	174	155	483	374	313	257	276.93	167	357	2.049	1.035	5.24563807716676e-07	6.77287856225206e-06	0.0233942853502862	0.080664052488081	0.0390392410305336	0.0390392410305336	TRUE	NA	NA
gene:ENSDARG00000036415	glb1	209	327	284	152	305	409	545	374	160	176	160	158	337	418	433	217	250.53	164	351	2.056	1.04	5.26595488135614e-07	6.79481270500145e-06	0.022829996388504	0.0846780048689531	0.0393316934511789	0.0393316934511789	TRUE	NA	NA
gene:ENSDARG00000069961	il21r.1	244	277	313	19	423	411	400	244	186	149	176	20	467	420	318	141	352.43	133	336	2.689	1.427	5.28897696130767e-07	6.82020762546895e-06	0.0820666562989206	0.0725068456098338	0.0783566357640859	0.0783566357640859	TRUE	NA	NA
gene:ENSDARG00000099938	pigrl3.5	27	64	85	0	88	161	168	114	21	34	48	0	97	164	134	66	83.84	26	115	4.522	2.177	5.33334261020004e-07	6.86440874539807e-06	0.23382591346548	0.168374988806358	0.196142089977111	0.196142089977111	TRUE	NA	NA
gene:ENSDARG00000091836	casp7	162	208	182	42	230	203	328	182	124	112	102	44	254	207	261	105	147.9	96	207	2.158	1.11	5.45985837539936e-07	7.01839351492614e-06	0.0181642765808468	0.113888400133459	0.0425361060313359	0.0425361060313359	TRUE	NA	NA
gene:ENSDARG00000090444	ponzr1	299	380	275	9	703	567	658	460	228	205	155	9	776	579	523	266	415.89	149	536	3.861	1.949	5.69391812158081e-07	7.29171584791902e-06	0.241656430046972	0.0679407591568863	0.164448065257821	0.164448065257821	TRUE	NA	NA
gene:ENSDARG00000079553	cd83	136	106	110	4	591	433	349	197	104	57	62	4	653	442	277	114	219.13	57	372	5.379	2.427	5.75794136632803e-07	7.36908195052377e-06	0.435236322314959	0.0907090859745542	0.281086551756378	0.281086551756378	TRUE	NA	NA
gene:ENSDARG00000022712	stat3	1351	1443	1477	611	1960	1605	1979	2175	1032	777	830	634	2165	1639	1573	1259	1289.65	818	1659	1.998	0.998	5.87496813365923e-07	7.5094379782333e-06	0.0343508499569926	0.0507600810912404	0.0390278521144676	0.0390278521144676	TRUE	NA	NA
gene:ENSDARG00000092169	si:dkey-250k15.4	29	35	46	7	84	72	86	53	22	19	26	7	93	74	68	31	46.53	18	66	3.31	1.727	5.88578594289397e-07	7.5185574751123e-06	0.0359254316201455	0.26923236267421	0.100433901694221	0.100433901694221	TRUE	NA	NA
gene:ENSDARG00000032199	gpc3	167	279	658	88	286	1013	1118	1248	128	150	370	91	316	1034	889	723	441.18	185	740	3.589	1.844	5.90551002689888e-07	7.53903540832313e-06	0.194936233522516	0.0664869397383138	0.146239008986369	0.146239008986369	TRUE	NA	NA
gene:ENSDARG00000015891	ptprea	313	440	610	67	504	784	868	1616	239	237	343	70	557	800	690	936	580.64	222	746	3.365	1.75	5.95450196882565e-07	7.59682804310237e-06	0.173098602724993	0.0607456076480599	0.130400370015496	0.130400370015496	TRUE	NA	NA
gene:ENSDARG00000088877	smarcd2	231	326	315	38	389	368	512	457	177	176	177	39	430	376	407	265	274.94	142	370	2.688	1.426	5.97391991311749e-07	7.61208659091556e-06	0.0800597089532738	0.080940264166594	0.080387637876917	0.080387637876917	TRUE	NA	NA
gene:ENSDARG00000102813	CABZ01069436.1	72	98	169	37	97	259	270	464	55	53	95	38	107	264	215	269	130.58	60	214	3.195	1.676	5.97835510815308e-07	7.61298582799306e-06	0.106904215198777	0.123347691740425	0.112202255145373	0.112202255145373	TRUE	NA	NA
gene:ENSDARG00000100293	arhgef15	511	848	1057	372	1664	1615	1687	956	391	457	594	386	1838	1649	1341	554	1333.04	457	1346	2.591	1.374	6.01789046156715e-07	7.65378180635329e-06	0.0908387345090005	0.0504939501584879	0.0768091212099322	0.0768091212099322	TRUE	NA	NA
gene:ENSDARG00000037746	actb1	9714	9102	8117	4252	14146	8537	9175	12696	7423	4901	4562	4415	15625	8716	7292	7352	7915.32	5325	9746	1.761	0.817	6.05702059477659e-07	7.69875226657376e-06	0.0201267135233351	0.0439149950913116	0.0262432207710721	0.0262432207710721	TRUE	NA	NA
gene:ENSDARG00000045957	gpr65	19	41	22	0	115	63	96	92	15	22	12	0	127	64	76	53	47.25	12	80	5.418	2.438	6.13299765136663e-07	7.79047175216845e-06	0.253085118914223	0.265772073078411	0.259829864446021	0.259829864446021	TRUE	NA	NA
gene:ENSDARG00000093048	si:ch211-158d24.4	20	50	20	0	144	101	170	83	15	27	11	0	159	103	135	48	68.73	13	111	6.271	2.649	6.27093891745285e-07	7.9557909336212e-06	0.505554053506841	0.196014276106497	0.337966627667052	0.337966627667052	TRUE	NA	NA
gene:ENSDARG00000104635	si:busm1-194e12.12	86	97	72	0	382	254	261	221	66	52	40	0	422	259	207	128	181.2	40	254	5.55	2.472	6.4323203322876e-07	8.12518285538285e-06	0.579994152910765	0.100783689152643	0.294650135342079	0.294650135342079	TRUE	NA	NA
gene:ENSDARG00000104225	ndel1b	207	244	300	37	538	469	531	534	158	131	169	38	594	479	422	309	267.68	124	451	3.458	1.79	6.46943334671289e-07	8.16196186072005e-06	0.170616773253965	0.0819804070708361	0.13648574745136	0.13648574745136	TRUE	NA	NA
gene:ENSDARG00000003931	cndp2	424	535	417	19	1087	732	953	643	324	288	234	20	1201	747	757	372	482.47	216	769	3.672	1.876	6.4873502582456e-07	8.1795108598868e-06	0.218702447017938	0.0644413466513655	0.153568511432625	0.153568511432625	TRUE	NA	NA
gene:ENSDARG00000070601	RASSF5	333	270	387	130	338	537	560	524	254	145	218	135	373	548	445	303	443.49	188	417	2.192	1.132	6.53551597415258e-07	8.23359550014596e-06	0.0420639129775613	0.0663622001915086	0.04911692915817	0.04911692915817	TRUE	NA	NA
gene:ENSDARG00000100904	CABZ01109021.1	1101	1065	1183	342	1138	893	1288	1403	841	573	665	355	1257	912	1024	812	719.93	608	1001	1.689	0.756	6.5550635252425e-07	8.24959998401819e-06	0.010501905406854	0.0572313281507516	0.0215597326827317	0.0215597326827317	TRUE	NA	NA
gene:ENSDARG00000062460	sgk3	642	688	757	133	719	860	1058	1111	491	370	425	138	794	878	841	643	646.92	356	789	2.301	1.202	6.60952783707539e-07	8.31301859138754e-06	0.0569358402738828	0.0588844897799934	0.0575424337481779	0.0575424337481779	TRUE	NA	NA
gene:ENSDARG00000102758	FO704661.1	22	32	26	0	58	70	59	27	17	17	15	0	64	71	47	16	34.29	12	50	3.753	1.908	6.72362339600973e-07	8.45131307775534e-06	1e-08	0.350128295111845	0.118920859138555	0.118920859138555	TRUE	NA	NA
gene:ENSDARG00000019556	clcn7	335	498	441	190	473	533	638	601	256	268	248	197	522	544	507	348	344.46	242	480	1.945	0.96	6.82694625578823e-07	8.56010159210106e-06	0.0171666706033307	0.0731991556405743	0.0346462361518781	0.0346462361518781	TRUE	NA	NA
gene:ENSDARG00000018174	gnai2a	4719	5667	5047	2796	8449	5441	7172	8214	3606	3052	2837	2903	9332	5555	5700	4756	4858.78	3100	6336	1.942	0.958	7.10636357705956e-07	8.88861517760519e-06	0.0337161198139332	0.0447531492062012	0.0368545550002534	0.0368545550002534	TRUE	NA	NA
gene:ENSDARG00000091926	si:dkey-103e21.5	42	33	63	0	128	89	133	79	32	18	35	0	141	91	106	46	70.37	21	96	4.442	2.151	7.11656622959421e-07	8.8959256855301e-06	0.190399114832473	0.192441589922409	0.191542389314851	0.191542389314851	TRUE	NA	NA
gene:ENSDARG00000104300	wipf1a	88	175	232	21	187	288	256	234	67	94	130	22	207	294	203	135	259.33	78	210	2.764	1.467	7.37255939523214e-07	9.21028487973523e-06	0.084190390222985	0.0832498571181652	0.0838557432994859	0.0838557432994859	TRUE	NA	NA
gene:ENSDARG00000099874	agap2	264	389	442	37	497	645	802	1234	202	209	248	38	549	659	637	715	633.9	174	640	3.57	1.836	7.37886135304896e-07	9.21251968194425e-06	0.207986789636369	0.0592193865864833	0.147897312749037	0.147897312749037	TRUE	NA	NA
gene:ENSDARG00000040474	snx10b	25	24	34	0	80	79	73	21	19	13	19	0	88	81	58	12	37.73	13	60	4.11	2.039	7.53103297791833e-07	9.39101870361924e-06	0.0380235680847799	0.322113880735117	0.14905654665534	0.14905654665534	TRUE	NA	NA
gene:ENSDARG00000012005	mob2b	268	402	406	78	342	413	470	504	205	216	228	81	378	422	374	292	332.73	182	366	2.073	1.052	7.54643399510601e-07	9.4044784580036e-06	0.0277040830232091	0.0742786430480924	0.041816491204175	0.041816491204175	TRUE	NA	NA
gene:ENSDARG00000092634	CABZ01000634.1	59	28	17	0	172	61	63	19	45	15	10	0	190	62	50	11	54.79	18	78	4.151	2.053	7.65175319183768e-07	9.52409987225503e-06	0.105808577789505	0.235074989904566	0.151662092070035	0.151662092070035	TRUE	NA	NA
gene:ENSDARG00000034534	atp6v1aa	334	428	422	135	519	445	660	670	255	230	237	140	573	454	525	388	430.5	216	485	2.202	1.139	7.75620762466956e-07	9.6423548259671e-06	0.043275181313226	0.0670801723669503	0.05093783983496	0.05093783983496	TRUE	NA	NA
gene:ENSDARG00000053119	smpdl3a	218	246	301	46	249	325	456	366	167	132	169	48	275	332	362	212	201.06	129	295	2.384	1.253	7.76849160475089e-07	9.6517479688241e-06	1e-08	0.0950355215914849	0.060738797857912	0.060738797857912	TRUE	NA	NA
gene:ENSDARG00000035858	cnn2	405	506	482	65	683	463	578	456	309	272	271	67	754	473	459	264	354.11	230	488	2.178	1.123	7.87450304514349e-07	9.77750794771984e-06	0.0380569518028816	0.072364161517552	0.0490658309644718	0.0490658309644718	TRUE	NA	NA
gene:ENSDARG00000091138	actr3	372	513	411	237	600	550	699	537	284	276	231	246	663	562	556	311	434.75	259	523	1.93	0.948	8.01535337912972e-07	9.94634702298936e-06	0.0226727541137233	0.0668406953339123	0.0343752850297277	0.0343752850297277	TRUE	NA	NA
gene:ENSDARG00000063635	nrxn1b	139	172	272	98	125	485	451	922	106	93	153	102	138	495	358	534	319.86	114	381	2.907	1.54	8.23562922194826e-07	1.02072798608154e-05	0.110086971521335	0.0755535194647647	0.0981630412183385	0.0981630412183385	TRUE	NA	NA
gene:ENSDARG00000038754	plk3	318	381	260	154	476	339	404	742	243	205	146	160	526	346	321	430	434.06	188	406	2.097	1.068	8.34676236262883e-07	1.03262097035359e-05	0.0340081634415017	0.0668789672949482	0.0441399294902436	0.0441399294902436	TRUE	NA	NA
gene:ENSDARG00000095634	si:ch211-66k16.2	42	43	62	0	126	90	116	84	32	23	35	0	139	92	92	49	86.4	22	93	4.019	2.007	8.34357840752093e-07	1.03262097035359e-05	0.159921273235537	0.164640548549936	0.163562507703462	0.163562507703462	TRUE	NA	NA
gene:ENSDARG00000018432	m6pr	199	256	177	57	265	227	320	354	152	138	99	59	293	232	254	205	181.84	112	246	2.222	1.152	8.68350839294648e-07	1.07168353582356e-05	0.0289747293475039	0.100580619954416	0.0501474786200133	0.0501474786200133	TRUE	NA	NA
gene:ENSDARG00000100795	timp4a	401	325	313	20	715	363	499	324	306	175	176	21	790	371	397	188	249.08	170	436	2.827	1.5	8.8487687819671e-07	1.09010209502893e-05	0.0970154799925688	0.0849219773698854	0.0926110570836555	0.0926110570836555	TRUE	NA	NA
gene:ENSDARG00000055540	pfkfb4a	244	359	375	129	383	392	519	405	186	193	211	134	423	400	412	235	288.63	181	368	1.984	0.988	8.97739303192071e-07	1.10461436986496e-05	0.0210717253033495	0.0791207734999078	0.0370322304812623	0.0370322304812623	TRUE	NA	NA
gene:ENSDARG00000092731	mhc1uka	413	278	243	19	636	477	483	395	316	150	137	20	702	487	384	229	327.16	156	450	3.239	1.696	9.09320004047277e-07	1.11818971341067e-05	0.157886716420406	0.0748176916846418	0.123635409409396	0.123635409409396	TRUE	NA	NA
gene:ENSDARG00000005220	pdcd6	394	567	525	58	714	644	814	801	301	305	295	60	789	658	647	464	443.86	240	640	2.78	1.475	9.27046678163905e-07	1.13930185679469e-05	0.107402163171336	0.0663425527212864	0.0919160176029083	0.0919160176029083	TRUE	NA	NA
gene:ENSDARG00000010169	myd88	215	214	219	217	748	456	582	518	164	115	123	225	826	466	463	300	314.33	157	514	2.954	1.563	9.47438312104416e-07	1.16296201232636e-05	0.118744238199512	0.0761336238195521	0.104142272247257	0.104142272247257	TRUE	NA	NA
gene:ENSDARG00000016132	keap1a	222	266	333	127	353	388	490	518	170	143	187	132	390	396	389	300	285.28	158	369	2.293	1.197	9.48316182560481e-07	1.16334003813745e-05	0.0473715525636157	0.0795505310961797	0.056892621495602	0.056892621495602	TRUE	NA	NA
gene:ENSDARG00000058606	sik1	231	153	206	231	481	471	552	553	177	82	116	240	531	481	439	320	460.77	154	443	2.863	1.518	9.56154520738999e-07	1.17225118509581e-05	0.114419722706253	0.065470497493991	0.0974208215901908	0.0974208215901908	TRUE	NA	NA
gene:ENSDARG00000061213	rabep2	377	450	388	46	573	468	731	764	288	242	218	48	633	478	581	442	393.66	199	534	2.856	1.514	9.67888167314845e-07	1.1845024675898e-05	0.113383829707837	0.0693721506499396	0.0973053895253976	0.0973053895253976	TRUE	NA	NA
gene:ENSDARG00000035471	MEGF9 (1 of many)	395	511	603	188	392	572	684	805	302	275	339	195	433	584	544	466	487.2	278	507	1.833	0.874	9.76791653847275e-07	1.19396694790326e-05	0.0177319087724652	0.0642290449579378	0.0293054573161195	0.0293054573161195	TRUE	NA	NA
gene:ENSDARG00000092894	si:ch211-114l13.9	23	49	35	0	76	93	111	99	18	26	20	0	84	95	88	57	60.59	16	81	4.929	2.301	9.77829952636657e-07	1.19452081527062e-05	0.25175133560824	0.216631532019239	0.234666360919654	0.234666360919654	TRUE	NA	NA
gene:ENSDARG00000074060	map3k14a	742	1013	842	360	928	915	1187	1196	567	545	473	374	1025	934	943	693	785.93	490	899	1.822	0.866	9.82371766290085e-07	1.19935136754064e-05	0.0206129422811401	0.0560013010031257	0.0296339332348801	0.0296339332348801	TRUE	NA	NA
gene:ENSDARG00000060978	atp2a3	544	543	655	123	588	751	801	878	416	292	368	128	649	767	637	508	672.99	301	640	2.195	1.134	9.8529380492849e-07	1.20219978720892e-05	0.0492994451079132	0.0582532021557411	0.052134634194559	0.052134634194559	TRUE	NA	NA
gene:ENSDARG00000033537	p4ha1a	300	377	339	154	415	526	547	438	229	203	191	160	458	537	435	254	287.5	196	421	2.065	1.046	9.92656505984564e-07	1.20973714965152e-05	0.0287686967739101	0.0792644351773571	0.0427383656450992	0.0427383656450992	TRUE	NA	NA
gene:ENSDARG00000021141	plekhf2	288	388	427	181	480	450	557	563	220	209	240	188	530	459	443	326	327.29	214	440	1.995	0.997	9.99726704476356e-07	1.2176265643482e-05	0.0249385584753587	0.0748048275067281	0.0386447346642612	0.0386447346642612	TRUE	NA	NA
gene:ENSDARG00000103716	si:busm1-48c11.3	76	82	63	0	345	176	154	156	58	44	35	0	381	180	122	90	154.43	34	193	4.921	2.299	1.03398744250673e-06	1.25635628951726e-05	0.451063350373464	0.110874779955074	0.251284299820644	0.251284299820644	TRUE	NA	NA
gene:ENSDARG00000017636	rnf167	423	513	492	158	532	398	614	598	323	276	277	164	588	406	488	346	350.09	260	457	1.75	0.807	1.04581360393505e-06	1.2699698451592e-05	0.00713767532432286	0.0727066775250109	0.0244706069969994	0.0244706069969994	TRUE	NA	NA
gene:ENSDARG00000016141	slc6a2	114	102	125	68	311	132	238	1505	87	55	70	71	344	135	189	871	216.08	71	385	4.156	2.055	1.06902986537097e-06	1.29661952714305e-05	0.260392936532637	0.0913880431193894	0.197229198846701	0.197229198846701	TRUE	NA	NA
gene:ENSDARG00000052928	arf6b	248	311	254	89	391	230	370	459	190	167	143	92	432	235	294	266	255.23	148	307	2.031	1.022	1.09272146345693e-06	1.32282771759354e-05	0.0231843324808374	0.083901986575696	0.0400074547859108	0.0400074547859108	TRUE	NA	NA
gene:ENSDARG00000091598	si:ch73-91k6.2	102	125	138	22	161	128	211	156	78	67	78	23	178	131	168	90	104.75	62	142	2.351	1.234	1.10244689543835e-06	1.33319007562695e-05	0.0214489551598551	0.143260010362094	0.0552831247547488	0.0552831247547488	TRUE	NA	NA
gene:ENSDARG00000058746	ubap1	368	396	377	83	447	403	494	566	281	213	212	86	494	411	393	328	350.62	198	406	2.121	1.085	1.10353385317467e-06	1.33371441947037e-05	0.0346505059725957	0.0726606791126792	0.0466945215627818	0.0466945215627818	TRUE	NA	NA
gene:ENSDARG00000087377	lbh	25	71	85	5	59	151	106	47	19	38	48	5	65	154	84	27	94.39	28	82	2.874	1.523	1.12321690933467e-06	1.35589750267585e-05	0.0474242051744854	0.154305492023819	0.0798394001407066	0.0798394001407066	TRUE	NA	NA
gene:ENSDARG00000070317	irge4	118	120	156	72	264	159	203	261	90	65	88	75	292	162	161	151	122.14	80	192	2.317	1.212	1.13528656713197e-06	1.36804041882319e-05	0.0298034435096304	0.128924721344663	0.0560715917501355	0.0560715917501355	TRUE	NA	NA
gene:ENSDARG00000021339	cpa5	25	38	36	9	78	92	100	33	19	20	20	9	86	94	79	19	52.65	17	70	3.437	1.781	1.13709532540539e-06	1.36941161519176e-05	0.0666257142123275	0.242881108966595	0.117351568394224	0.117351568394224	TRUE	NA	NA
gene:ENSDARG00000062000	abtb2b	125	153	235	13	228	516	447	1152	96	82	132	13	252	527	355	667	280.3	81	450	4.724	2.24	1.14166018391546e-06	1.37231410838058e-05	0.364645999281598	0.0802071921617638	0.24753423617795	0.24753423617795	TRUE	NA	NA
gene:ENSDARG00000101626	arf6a	263	353	271	101	403	258	415	359	201	190	152	105	445	263	330	208	246	162	312	1.884	0.914	1.14219451826709e-06	1.37231410838058e-05	0.0136768664214257	0.085452908295845	0.0311809315823334	0.0311809315823334	TRUE	NA	NA
gene:ENSDARG00000015589	ankrd33bb	9	14	28	32	15	86	81	183	7	8	16	33	17	88	64	106	41.95	16	69	3.915	1.969	1.17403954331386e-06	1.40974524692152e-05	0.082570275032485	0.294008291002662	0.150176277224058	0.150176277224058	TRUE	NA	NA
gene:ENSDARG00000054837	zgc:136870	33	13	19	0	78	71	45	58	25	7	11	0	86	72	36	34	46.33	11	57	4.855	2.279	1.18775438692289e-06	1.424574236471e-05	0.181954316277156	0.270214837787791	0.220970807083049	0.220970807083049	TRUE	NA	NA
gene:ENSDARG00000034895	tgfb1b	57	69	95	1	187	147	182	114	44	37	53	1	207	150	145	66	105.73	34	142	4.159	2.056	1.19168759248282e-06	1.42757739585397e-05	1e-08	0.142328365948256	0.187821065923669	0.187821065923669	TRUE	NA	NA
gene:ENSDARG00000056511	arr3a	23	6	22	47	61	14	63	262	18	3	12	49	67	14	50	152	195.1	20	71	3.36	1.748	1.19680485248992e-06	1.43286671283735e-05	0.11381652691288	0.0966379660908743	0.107516468558922	0.107516468558922	TRUE	NA	NA
gene:ENSDARG00000079434	si:ch211-208h7.4	1269	1881	1742	681	1563	1442	1780	1875	970	1013	979	707	1726	1472	1415	1086	1545.9	917	1425	1.545	0.628	1.20438619855559e-06	1.44109821049913e-05	0.00711222185908162	0.0494046078618088	0.0155696691210333	0.0155696691210333	TRUE	NA	NA
gene:ENSDARG00000056026	tprg1	13	60	63	0	71	83	137	56	10	32	35	0	78	85	109	32	62.63	19	76	4.093	2.033	1.21648305477019e-06	1.45386818483746e-05	0.1207068597773	0.210967715881195	0.16827252587872	0.16827252587872	TRUE	NA	NA
gene:ENSDARG00000054641	fam46ab	77	112	94	34	140	231	221	122	59	60	53	35	155	236	176	71	110.28	52	160	2.812	1.492	1.24702261109687e-06	1.48862412633452e-05	0.0645381640816235	0.138208685046605	0.0888374496405281	0.0888374496405281	TRUE	NA	NA
gene:ENSDARG00000086762	dfna5a	56	91	97	0	204	201	192	98	43	49	55	0	225	205	153	57	137.44	37	160	4.166	2.058	1.27203286636003e-06	1.51759245476372e-05	0.325644877220869	0.119313572375132	0.191172810142041	0.191172810142041	TRUE	NA	NA
gene:ENSDARG00000056691	cpeb4	235	254	254	167	254	227	508	693	180	137	143	173	281	232	404	401	261.66	158	330	2.009	1.007	1.27806688105947e-06	1.5239006567212e-05	0.023781540600442	0.0828876848355977	0.0394964123229436	0.0394964123229436	TRUE	NA	NA
gene:ENSDARG00000058413	rnaset2l	76	113	86	0	394	200	329	199	58	61	48	0	435	204	261	115	156.68	42	254	5.194	2.377	1.31491843322008e-06	1.5641858961143e-05	0.540499409577506	0.10989068545885	0.286227102685364	0.286227102685364	TRUE	NA	NA
gene:ENSDARG00000001897	man2b1	393	468	437	179	479	389	527	553	300	252	246	186	529	397	419	320	333.43	246	416	1.685	0.753	1.32357955563187e-06	1.57265596444199e-05	0.00537934380561223	0.0742112882168766	0.0211672385566873	0.0211672385566873	TRUE	NA	NA
gene:ENSDARG00000023627	ggps1	365	448	409	308	592	506	705	771	279	241	230	320	654	517	560	446	433.35	268	544	1.988	0.991	1.33501462544495e-06	1.58532015993064e-05	0.0295249273567462	0.0669190171353587	0.0397890858852625	0.0397890858852625	TRUE	NA	NA
gene:ENSDARG00000074212	SLC5A10	85	148	178	16	136	219	241	115	65	80	100	17	150	224	192	67	109.91	66	158	2.434	1.283	1.35275647783367e-06	1.6054545338383e-05	0.0303326488800942	0.138536166449321	0.0620342563161535	0.0620342563161535	TRUE	NA	NA
gene:ENSDARG00000034473	ttyh3a	3692	5356	4931	2257	5237	4683	6221	7268	2821	2884	2772	2344	5784	4781	4944	4209	3656.31	2705	4930	1.797	0.846	1.35363522642008e-06	1.60556396728141e-05	0.0293965105190306	0.0454669781880439	0.0300239863336359	0.0300239863336359	TRUE	NA	NA
gene:ENSDARG00000100534	IRAK4	170	230	304	184	537	494	593	432	130	124	171	191	593	504	471	250	280.09	154	454	2.729	1.448	1.36242451777599e-06	1.61505062028812e-05	0.095705603604163	0.0802351443161971	0.0905061913243367	0.0905061913243367	TRUE	NA	NA
gene:ENSDARG00000089840	CABZ01053219.1	64	76	36	38	253	176	149	95	49	41	20	39	279	180	118	55	97.51	37	158	3.465	1.793	1.39966770596099e-06	1.65823661530944e-05	0.13159673471682	0.150734718296808	0.138014367189035	0.138014367189035	TRUE	NA	NA
gene:ENSDARG00000099421	si:ch73-236c18.9	14	24	22	6	44	57	52	39	11	13	12	6	49	58	41	23	29.07	10	43	3.576	1.838	1.4052613364178e-06	1.66389789212856e-05	0.0137485154425421	0.405361491129956	0.116507238775563	0.116507238775563	TRUE	NA	NA
gene:ENSDARG00000099444	znf996	23	37	19	0	72	48	69	43	18	20	11	0	80	49	55	25	38.18	12	52	4.119	2.042	1.42471179780288e-06	1.68497346051855e-05	0.0429340228881357	0.318832660305451	0.162573188556979	0.162573188556979	TRUE	NA	NA
gene:ENSDARG00000070565	adap2	79	76	78	0	137	229	290	78	60	41	44	0	151	234	230	45	109.71	36	165	4.381	2.131	1.42902929060732e-06	1.68910103701026e-05	0.320916997082507	0.138705721973601	0.209836014512087	0.209836014512087	TRUE	NA	NA
gene:ENSDARG00000027345	mpzl2b	134	190	243	0	435	576	800	345	102	102	137	0	480	588	636	200	288.6	85	476	5.313	2.409	1.44100474389004e-06	1.70030230271835e-05	0.650717384557162	0.0791251253672409	0.305372062907255	0.305372062907255	TRUE	NA	NA
gene:ENSDARG00000054968	cd40	401	478	372	84	551	362	469	439	306	257	209	87	609	370	373	254	314.61	215	402	1.915	0.937	1.48036524353462e-06	1.74342704551014e-05	0.0189007848724151	0.0761032499792122	0.034547753773073	0.034547753773073	TRUE	NA	NA
gene:ENSDARG00000055520	ftr61	5	7	10	0	23	36	58	16	4	4	6	0	25	37	46	9	17.18	4	29	6.062	2.6	1.50111606493888e-06	1.76612577715259e-05	0.112148649799994	0.65648742544754	0.278805046083649	0.278805046083649	TRUE	NA	NA
gene:ENSDARG00000039150	lgmn	2570	2259	1984	745	2886	1608	2468	2264	1964	1216	1115	774	3188	1642	1961	1311	1447.82	1267	2026	1.59	0.669	1.51423008516059e-06	1.77759243451175e-05	0.00897758646529414	0.049866716105916	0.0183423419931334	0.0183423419931334	TRUE	NA	NA
gene:ENSDARG00000023185	si:rp71-1g18.13	49	41	53	6	68	91	110	61	37	22	30	6	75	93	87	35	51.46	24	72	3.03	1.599	1.54698187386399e-06	1.80965850952353e-05	0.0328468132346593	0.247512940417288	0.094174903099384	0.094174903099384	TRUE	NA	NA
gene:ENSDARG00000037618	ddit4	692	850	558	234	955	623	816	1499	529	458	314	243	1055	636	648	868	673.36	386	802	2.062	1.044	1.54565721609043e-06	1.80965850952353e-05	0.0406027661213787	0.0582445652376272	0.0458435099662892	0.0458435099662892	TRUE	NA	NA
gene:ENSDARG00000098955	ssh2b	453	779	1035	237	638	790	1202	2281	346	419	582	246	705	807	955	1321	855.51	398	947	2.328	1.219	1.54623539400233e-06	1.80965850952353e-05	0.068645926677967	0.0549098578842548	0.0641961864842017	0.0641961864842017	TRUE	NA	NA
gene:ENSDARG00000040309	pxdc1b	156	150	203	82	225	172	258	239	119	81	114	85	249	176	205	138	132.02	100	192	1.89	0.918	1.55264328914757e-06	1.81524097716891e-05	0.00114939595135052	0.122467999762514	0.0302247210900999	0.0302247210900999	TRUE	NA	NA
gene:ENSDARG00000069763	etv5a	295	409	462	295	338	402	575	1402	225	220	260	306	373	410	457	812	390.83	253	513	1.912	0.935	1.56828952641636e-06	1.83038845641722e-05	0.0230451988709392	0.0695662095001795	0.0353276965871734	0.0353276965871734	TRUE	NA	NA
gene:ENSDARG00000010350	c1ql3a	12	23	21	2	36	53	88	260	9	12	12	2	40	54	70	151	39.78	9	79	5.637	2.495	1.57481907309051e-06	1.8369589565141e-05	0.308785153307149	0.307698966225001	0.308558299722734	0.308558299722734	TRUE	NA	NA
gene:ENSDARG00000031956	tmem63a	107	263	257	106	229	357	353	285	82	142	144	110	253	364	281	165	196.77	120	266	2.14	1.098	1.58166969318043e-06	1.84389625624741e-05	0.0285826150484176	0.096179154372866	0.0477034187532054	0.0477034187532054	TRUE	NA	NA
gene:ENSDARG00000008788	camk1gb	27	39	102	5	73	183	217	282	21	21	57	5	81	187	172	163	108.19	26	151	4.955	2.309	1.59617412301503e-06	1.85762271226373e-05	0.344685705065253	0.140058524971434	0.266667544342124	0.266667544342124	TRUE	NA	NA
gene:ENSDARG00000094732	mical3b	265	284	359	88	319	503	549	570	203	153	202	91	352	514	436	330	390.94	162	408	2.448	1.292	1.61597591741825e-06	1.87959637619708e-05	0.0718418779411872	0.0695584952554365	0.0711208117176687	0.0711208117176687	TRUE	NA	NA
gene:ENSDARG00000063224	nxph2a	65	85	101	0	284	216	223	201	50	46	57	0	314	221	177	116	143.5	38	207	4.923	2.3	1.61835768706614e-06	1.88129473041465e-05	0.475664376626747	0.116072112512987	0.266844138359321	0.266844138359321	TRUE	NA	NA
gene:ENSDARG00000027529	hmox1a	296	262	333	17	347	503	1041	313	226	141	187	18	383	514	827	181	266.52	143	476	3.298	1.722	1.64728144336881e-06	1.91382789433622e-05	0.168373013249187	0.0821516336562561	0.135192315620359	0.135192315620359	TRUE	NA	NA
gene:ENSDARG00000101017	CT583642.2	184	136	111	0	530	333	377	294	141	73	62	0	585	340	300	170	205.1	69	349	4.979	2.316	1.68948110466535e-06	1.95951010167806e-05	0.569995295996706	0.0940018605005569	0.277753083178922	0.277753083178922	TRUE	NA	NA
gene:ENSDARG00000058821	sema5a	561	974	1255	419	518	1982	2055	6096	429	524	705	435	572	2024	1633	3530	1141.23	523	1940	2.982	1.576	1.69659224643883e-06	1.96664040468801e-05	0.152044369146087	0.0518236019629285	0.114317069536125	0.114317069536125	TRUE	NA	NA
gene:ENSDARG00000077918	dnase2b	65	109	140	0	248	256	310	150	50	59	79	0	274	261	246	87	159.4	47	217	4.495	2.168	1.72007036459966e-06	1.99159366719075e-05	0.431290826599638	0.108744779854134	0.230098725751149	0.230098725751149	TRUE	NA	NA
gene:ENSDARG00000006747	tmem178b	392	695	599	354	355	973	1059	3802	300	374	337	368	392	993	842	2202	760.13	345	1107	2.64	1.4	1.73358685327981e-06	2.0061059204082e-05	0.104300731718966	0.0564566480556509	0.0876301914194899	0.0876301914194899	TRUE	NA	NA
gene:ENSDARG00000104895	BX004857.1	17	11	35	1	50	30	72	68	13	6	20	1	55	31	57	39	43.73	10	46	4.418	2.144	1.74228943617577e-06	2.0138932197427e-05	0.138832231155466	0.283745812475556	0.188303317640423	0.188303317640423	TRUE	NA	NA
gene:ENSDARG00000038687	nfkb2	654	653	704	181	735	611	651	577	500	352	396	188	812	624	517	334	508.22	359	572	1.595	0.673	1.76450862913645e-06	2.03842188152588e-05	0.00507686177490104	0.0633336327161396	0.017477128579649	0.017477128579649	TRUE	NA	NA
gene:ENSDARG00000099660	xkr8.2	8	9	11	0	46	32	41	27	6	5	6	0	51	33	33	16	16.87	4	33	5.71	2.513	1.79034409971646e-06	2.06592957080339e-05	0.0681252795307248	0.667901019345949	0.268610373796331	0.268610373796331	TRUE	NA	NA
gene:ENSDARG00000074663	SAMD8	53	39	38	0	132	133	165	189	41	21	21	0	146	136	131	109	78.4	21	130	5.362	2.423	1.79406079082567e-06	2.06904875271889e-05	0.467892991434805	0.177102097806108	0.304845938133632	0.304845938133632	TRUE	NA	NA
gene:ENSDARG00000094074	si:dkey-81h8.1	37	85	120	39	54	187	151	214	28	46	67	40	60	191	120	124	102.52	45	124	2.561	1.356	1.80781112056274e-06	2.08372944122232e-05	0.0429096360582743	0.145448636593525	0.071339598752252	0.071339598752252	TRUE	NA	NA
gene:ENSDARG00000052429	syngr2a	128	129	171	13	318	238	292	243	98	69	96	13	351	243	232	141	145.24	69	242	3.444	1.784	1.84203364059087e-06	2.11958470718047e-05	0.1695175731431	0.115194560533772	0.145480677482858	0.145480677482858	TRUE	NA	NA
gene:ENSDARG00000022904	skilb	297	358	339	219	418	333	479	617	227	193	191	227	462	340	381	357	267.74	210	385	1.818	0.862	1.9047561504408e-06	2.18928982539121e-05	0.010725741438205	0.0819716225125418	0.0295697846243511	0.0295697846243511	TRUE	NA	NA
gene:ENSDARG00000076508	grm8b	504	485	730	379	457	1125	1196	1555	385	261	410	394	505	1149	950	900	697.39	362	876	2.295	1.198	1.94556667706354e-06	2.23242566491838e-05	0.0654955256852726	0.0577048413915437	0.0630119164171098	0.0630119164171098	TRUE	NA	NA
gene:ENSDARG00000038059	grb2b	916	1238	1080	724	1338	1250	1529	1653	700	667	607	752	1478	1276	1215	957	1047.46	682	1232	1.77	0.823	1.97375608682969e-06	2.26349904496935e-05	0.0203543223258606	0.0526508646161765	0.0286913580722751	0.0286913580722751	TRUE	NA	NA
gene:ENSDARG00000026712	rab5c	816	1098	1053	342	1198	903	1259	1407	624	591	592	355	1323	922	1001	815	823.69	540	1015	1.859	0.895	1.99054299848074e-06	2.28146851364331e-05	0.0241348183696578	0.0553861188639738	0.0339656757992303	0.0339656757992303	TRUE	NA	NA
gene:ENSDARG00000024032	coch	26	10	19	13	50	23	112	140	20	5	11	13	55	23	89	81	44.72	12	62	4.382	2.131	2.02588102262586e-06	2.3193667591061e-05	0.167381707466052	0.278409684836086	0.201164156775927	0.201164156775927	TRUE	NA	NA
gene:ENSDARG00000092361	si:dkey-79f11.7	34	30	35	1	85	82	66	69	26	16	20	1	94	84	52	40	47.19	16	68	4.04	2.014	2.03839492318413e-06	2.33238540173529e-05	0.117948051862945	0.26606115302611	0.17408540486819	0.17408540486819	TRUE	NA	NA
gene:ENSDARG00000011825	cetn3	316	365	444	178	362	448	571	694	241	197	250	185	400	457	454	402	307.45	218	428	1.96	0.971	2.04133684871684e-06	2.33313600743879e-05	0.019890465763492	0.0768839533036041	0.0389987321496833	0.0389987321496833	TRUE	NA	NA
gene:ENSDARG00000102817	CU929449.2	61	90	18	5	305	264	24	53	47	48	10	5	337	270	19	31	101.93	28	164	4.054	2.019	2.06837762884784e-06	2.3627192242681e-05	0.201822298021147	0.146045462834647	0.179973673162567	0.179973673162567	TRUE	NA	NA
gene:ENSDARG00000028663	tek	73	154	165	48	141	275	254	256	56	83	93	50	156	281	202	148	123.71	70	197	2.69	1.428	2.11688338618999e-06	2.41272699956986e-05	0.0604342161065557	0.127830597325793	0.0870613353210367	0.0870613353210367	TRUE	NA	NA
gene:ENSDARG00000028086	zbtb2b	162	205	232	57	321	271	295	266	124	110	130	59	355	277	234	154	171.65	106	255	2.329	1.22	2.15033716741034e-06	2.44948842624706e-05	0.0393658921809877	0.104022514328214	0.0621798453013653	0.0621798453013653	TRUE	NA	NA
gene:ENSDARG00000092666	si:ch211-165f21.5	33	35	37	0	149	119	69	48	25	19	21	0	165	121	55	28	56.32	16	92	4.691	2.23	2.17896475189228e-06	2.4807143045386e-05	0.23400683264803	0.229848869836676	0.232350836696237	0.232350836696237	TRUE	NA	NA
gene:ENSDARG00000053186	vstm4b	29	59	56	20	49	108	165	457	22	32	31	21	54	110	131	265	101.67	26	140	3.851	1.945	2.18920646654421e-06	2.4909850391063e-05	0.190617176292328	0.14630998486901	0.175166829177186	0.175166829177186	TRUE	NA	NA
gene:ENSDARG00000011672	sema3b	186	287	379	180	207	458	509	2043	142	155	213	187	229	468	405	1183	409.38	174	571	2.658	1.41	2.20568541431704e-06	2.50694077741948e-05	0.100521385120111	0.0683434265122934	0.0895157173091024	0.0895157173091024	TRUE	NA	NA
gene:ENSDARG00000100899	si:ch211-241b2.5	90	85	80	0	152	230	184	81	69	46	45	0	168	235	146	47	109.22	40	149	3.766	1.913	2.21029542629083e-06	2.51078244501251e-05	0.217818011897473	0.139145116465882	0.166462199229669	0.166462199229669	TRUE	NA	NA
gene:ENSDARG00000087939	tex264b	125	206	192	40	135	238	280	164	96	111	108	42	149	243	223	95	147.6	89	178	1.959	0.97	2.22579650103335e-06	2.52557998752606e-05	0.00755736991842884	0.114032046333494	0.0346641107675538	0.0346641107675538	TRUE	NA	NA
gene:ENSDARG00000036057	tradd	68	98	169	8	195	128	249	162	52	53	95	8	215	131	198	94	103.59	52	160	3.185	1.671	2.25179062897225e-06	2.55365567273392e-05	0.111432131185091	0.144384299112655	0.123130720943309	0.123130720943309	TRUE	NA	NA
gene:ENSDARG00000103586	si:dkey-65j6.2	26	69	131	0	90	315	330	107	20	37	74	0	99	322	262	62	96.59	33	186	5.178	2.372	2.28955727987965e-06	2.59259444379114e-05	0.45957792091913	0.15176335759196	0.296763712191692	0.296763712191692	TRUE	NA	NA
gene:ENSDARG00000023868	AKAP13 (1 of many)	811	1600	1051	110	1464	1792	2271	3059	620	862	591	114	1617	1830	1805	1771	1272.58	547	1756	3.32	1.731	2.31730775692341e-06	2.62067607989349e-05	0.209067665438528	0.05086977935182	0.145771269682226	0.145771269682226	TRUE	NA	NA
gene:ENSDARG00000074282	si:ch73-12o23.1	254	369	304	68	330	378	448	317	194	199	171	71	364	386	356	184	240.84	159	322	2.033	1.024	2.35378862252602e-06	2.66045886775324e-05	0.0228138707405886	0.0863709273920396	0.043141809981788	0.043141809981788	TRUE	NA	NA
gene:ENSDARG00000099524	gbe1b	432	745	873	206	548	843	826	809	330	401	491	214	605	861	656	468	526.85	359	648	1.816	0.861	2.37301989113286e-06	2.67774765271946e-05	0.0198706790432645	0.0625999638020067	0.0311361074234378	0.0311361074234378	TRUE	NA	NA
gene:ENSDARG00000021488	cyth1b	1073	1705	1423	860	1669	1778	2169	2093	820	918	800	893	1843	1815	1724	1212	1326.55	858	1648	1.862	0.897	2.38515041921783e-06	2.68994892306595e-05	0.0293663466380907	0.0505326134993684	0.0351721538123697	0.0351721538123697	TRUE	NA	NA
gene:ENSDARG00000022254	prkcbb	1281	1597	1660	664	1144	1478	1777	2057	979	860	933	689	1264	1509	1412	1191	1537.11	865	1344	1.55	0.632	2.40699732788102e-06	2.7130887053581e-05	0.0081521619287992	0.0494436082274283	0.0168048325983281	0.0168048325983281	TRUE	NA	NA
gene:ENSDARG00000060771	map7d3	952	1221	1260	670	843	1089	1500	2725	728	657	708	696	931	1112	1192	1578	1063.54	697	1203	1.694	0.76	2.41495781335972e-06	2.72055926292009e-05	0.0158649940063603	0.0524986742090836	0.0246636842803519	0.0246636842803519	TRUE	NA	NA
gene:ENSDARG00000040930	deptor	380	446	557	83	475	572	838	1158	290	240	313	86	525	584	666	671	516.29	232	612	2.648	1.405	2.49032007789072e-06	2.80082114324976e-05	0.105690615592288	0.0630092840274177	0.0905467382464965	0.0905467382464965	TRUE	NA	NA
gene:ENSDARG00000039319	vps37b	328	380	409	60	528	472	518	627	251	205	230	62	583	482	412	363	330.1	187	460	2.508	1.327	2.51710776490874e-06	2.82938991217412e-05	0.0814469421068851	0.0745310692381985	0.0790056386474222	0.0790056386474222	TRUE	NA	NA
gene:ENSDARG00000023053	fam129ab	133	286	309	133	436	510	659	365	102	154	174	138	482	521	524	211	312.56	142	434	2.723	1.445	2.54785184236852e-06	2.85922483003126e-05	0.104907611883363	0.0763232308778876	0.095197709644031	0.095197709644031	TRUE	NA	NA
gene:ENSDARG00000056203	si:ch211-201h21.5	32	28	53	1	99	50	114	85	24	15	30	1	109	51	91	49	51.86	18	75	4.074	2.026	2.55490091017226e-06	2.8655600153487e-05	1e-08	0.24595600023215	0.184832422711866	0.184832422711866	TRUE	NA	NA
gene:ENSDARG00000015123	zgc:101000	9	16	15	0	26	51	76	19	7	9	8	0	29	52	60	11	21.98	6	38	5.004	2.323	2.57109592538951e-06	2.88214064387567e-05	0.0981690460768116	0.522389524797038	0.227867676054214	0.227867676054214	TRUE	NA	NA
gene:ENSDARG00000026024	mospd2	415	523	593	266	682	766	861	764	317	282	333	276	753	782	684	442	503.26	302	665	2.098	1.069	2.58609873976518e-06	2.8973673751277e-05	0.0443686176319743	0.0635381500466885	0.0501306131728484	0.0501306131728484	TRUE	NA	NA
gene:ENSDARG00000100099	si:ch211-263l8.1	6	14	21	0	91	46	44	39	5	8	12	0	101	47	35	23	30.56	6	52	5.868	2.553	2.60112352180526e-06	2.91260199948496e-05	0.2912702848299	0.387703487480781	0.327646967226813	0.327646967226813	TRUE	NA	NA
gene:ENSDARG00000068468	dnah3	93	143	244	59	343	398	354	161	71	77	137	61	379	406	281	93	189.67	86	290	2.899	1.536	2.6830877301504e-06	2.99780349400985e-05	0.111894425289933	0.0981847459433008	0.107325383449787	0.107325383449787	TRUE	NA	NA
gene:ENSDARG00000103575	si:dkeyp-104b3.1	3	17	27	0	24	71	76	20	2	9	15	0	27	72	60	12	24.99	6	43	5.179	2.373	2.711158482646e-06	3.02750974323046e-05	0.108112549131328	0.46457158659194	0.248638072832083	0.248638072832083	TRUE	NA	NA
gene:ENSDARG00000104088	si:dkey-14o6.2	18	21	19	0	62	42	41	42	14	11	11	0	68	43	33	24	30.27	9	42	4.144	2.051	2.73306299268904e-06	3.04863469233669e-05	0.0271117963552498	0.391018173775795	0.17064277363727	0.17064277363727	TRUE	NA	NA
gene:ENSDARG00000036993	erbb3b	32	90	136	26	38	207	244	593	24	48	76	27	42	211	194	343	183.63	44	198	3.599	1.848	2.74520999818099e-06	3.06051183467332e-05	0.198525594375029	0.100014594453008	0.16232594788599	0.16232594788599	TRUE	NA	NA
gene:ENSDARG00000103095	tbk1	804	998	929	489	875	1080	1330	1107	614	537	522	508	966	1103	1057	641	812.81	545	942	1.684	0.752	2.76441146467396e-06	3.07687738431786e-05	0.0142838619110285	0.0555574154360894	0.0241544814025928	0.0241544814025928	TRUE	NA	NA
gene:ENSDARG00000098776	si:dkey-4j21.3p	5	15	21	0	77	52	41	41	4	8	12	0	85	53	33	24	31.77	6	49	5.72	2.516	2.78034446289978e-06	3.09292487853805e-05	0.282289144499116	0.374537870623351	0.316492969088813	0.316492969088813	TRUE	NA	NA
gene:ENSDARG00000074894	si:dkey-228b2.5	335	387	322	73	521	333	417	538	256	208	181	76	575	340	331	312	258.75	180	390	2.214	1.146	2.83174429672276e-06	3.14667372504092e-05	0.0462922374496117	0.0833402971272173	0.0573742502060813	0.0573742502060813	TRUE	NA	NA
gene:ENSDARG00000062352	sema4ab	574	839	933	223	700	700	858	589	439	452	524	232	773	715	682	341	783.44	412	628	1.513	0.597	2.84538314451834e-06	3.16010914739135e-05	0.0037883376388335	0.0560439144743366	0.0141283755885785	0.0141283755885785	TRUE	NA	NA
gene:ENSDARG00000091592	peli1a	28	45	57	4	59	121	153	122	21	24	32	4	65	124	122	71	64.18	20	96	4.123	2.044	2.87924637363297e-06	3.19597913131972e-05	0.193580130176494	0.206914433592866	0.198392581406899	0.198392581406899	TRUE	NA	NA
gene:ENSDARG00000090889	LECT2 (1 of many)	219	175	166	61	235	281	238	305	167	94	93	63	260	287	189	177	159.76	104	228	2.219	1.15	2.89619460574452e-06	3.2130445916882e-05	0.0350287565254145	0.108595008750431	0.0555516584798545	0.0555516584798545	TRUE	NA	NA
gene:ENSDARG00000088251	si:ch211-24o10.6	1064	843	824	387	1788	879	1170	1549	813	454	463	402	1975	897	930	897	763.49	533	1175	2.113	1.08	2.90215842364589e-06	3.21791199901595e-05	0.0500473762897466	0.0563955473525019	0.0525640153228422	0.0525640153228422	TRUE	NA	NA
gene:ENSDARG00000006202	erbb3a	55	79	167	4	140	348	478	1420	42	43	94	4	155	355	380	822	231.03	46	428	5.945	2.572	2.91301834177375e-06	3.22819996800366e-05	0.637468291378266	0.0882304789504611	0.399264854533668	0.399264854533668	TRUE	NA	NA
gene:ENSDARG00000035650	evla	395	595	576	264	713	931	849	626	302	320	324	274	788	951	675	362	547.06	305	694	2.138	1.097	2.91586081743944e-06	3.22959668292953e-05	0.0497812574915673	0.0618604078657962	0.0536352247966785	0.0536352247966785	TRUE	NA	NA
gene:ENSDARG00000103272	si:dkey-53k12.1	26	69	47	0	149	152	135	71	20	37	26	0	165	155	107	41	66.27	21	117	4.846	2.277	2.93807867856773e-06	3.25244035062923e-05	0.372539116016536	0.201717100556525	0.265869321183421	0.265869321183421	TRUE	NA	NA
gene:ENSDARG00000075963	mhc1uba	1926	2004	2111	810	2425	2547	3942	2313	1472	1079	1187	841	2678	2600	3133	1339	1808.12	1145	2438	2.018	1.013	2.98697617892188e-06	3.30477749270093e-05	0.0457560497381587	0.0484152507429448	0.04657391419754	0.04657391419754	TRUE	NA	NA
gene:ENSDARG00000099781	agrp2	238	73	95	43	628	83	283	3143	182	39	53	45	694	85	225	1820	310.97	80	706	5.336	2.416	3.00416608324004e-06	3.32199578857957e-05	0.521059049951135	0.0764958795278081	0.337444200834475	0.337444200834475	TRUE	NA	NA
gene:ENSDARG00000076239	si:ch211-74f19.2	450	757	754	103	709	707	849	880	344	408	424	107	783	722	675	510	491.38	321	672	2.228	1.156	3.03572697800234e-06	3.35507822425347e-05	0.0584830391867815	0.0640449634010526	0.0602485321133538	0.0602485321133538	TRUE	NA	NA
gene:ENSDARG00000062181	BMT2	253	312	322	191	419	375	497	439	193	168	181	198	463	383	395	254	285.22	185	374	1.947	0.961	3.0932316783328e-06	3.41308855404365e-05	0.0242859275926132	0.0795579394527402	0.0392168074670416	0.0392168074670416	TRUE	NA	NA
gene:ENSDARG00000090156	pttg1ipa	28	41	55	0	100	99	114	55	21	22	31	0	110	101	91	32	58.66	18	84	4.185	2.065	3.09884290466548e-06	3.41743275056383e-05	0.170394430402453	0.222354143097026	0.199465956494076	0.199465956494076	TRUE	NA	NA
gene:ENSDARG00000057491	n4bp1	434	522	500	227	543	511	786	549	332	281	281	236	600	522	625	318	415.88	282	516	1.774	0.827	3.13335347379242e-06	3.45176170860899e-05	0.0162893431398754	0.0679412906829094	0.0289025349014527	0.0289025349014527	TRUE	NA	NA
gene:ENSDARG00000092569	si:dkey-73n10.7p	9	7	9	0	41	31	51	8	7	4	5	0	45	32	41	5	17.81	4	31	5.575	2.479	3.33369937688358e-06	3.66061352234129e-05	0.0791837435458142	0.634594850280138	0.261497867486758	0.261497867486758	TRUE	NA	NA
gene:ENSDARG00000079453	atp8b4	99	192	220	64	274	477	355	148	76	103	124	66	303	487	282	86	223.49	92	290	2.7	1.433	3.44165001019101e-06	3.77103605249754e-05	0.0959426463722658	0.0897714494943733	0.0939400047633887	0.0939400047633887	TRUE	NA	NA
gene:ENSDARG00000087901	CU896691.1	98	210	168	49	241	328	204	161	75	113	94	51	266	335	162	93	151.29	83	214	2.334	1.223	3.45916969772344e-06	3.78819909010883e-05	0.0442505974595477	0.112292021609837	0.0639217621758179	0.0639217621758179	TRUE	NA	NA
gene:ENSDARG00000104619	si:ch211-171l17.4	21	17	26	0	52	52	51	29	16	9	15	0	57	53	41	17	31.71	10	42	3.952	1.983	3.49881617790677e-06	3.82956217906761e-05	0.0310402629237505	0.375199581910873	0.157704261982887	0.157704261982887	TRUE	NA	NA
gene:ENSDARG00000069244	si:ch211-244b2.3	101	109	78	31	127	150	185	183	77	59	44	32	140	153	147	106	89.85	53	136	2.579	1.367	3.56937063099844e-06	3.90469253432857e-05	0.0437833666969079	0.159956162718014	0.0800615700783242	0.0800615700783242	TRUE	NA	NA
gene:ENSDARG00000044225	GOLPH3 (1 of many)	260	367	406	88	380	380	431	441	199	198	228	91	420	388	343	255	266.07	179	352	1.974	0.981	3.62772326748488e-06	3.96427810809255e-05	0.0255092339627855	0.0822189192793646	0.041454058493974	0.041454058493974	TRUE	NA	NA
gene:ENSDARG00000015576	itprip	86	78	104	17	197	113	172	119	66	42	58	18	218	115	137	69	109.25	46	135	2.812	1.492	3.66751817394835e-06	4.00347852859934e-05	0.0782306598180269	0.139110042566638	0.0973577975262617	0.0973577975262617	TRUE	NA	NA
gene:ENSDARG00000056550	tango2	215	297	323	98	298	293	329	407	164	160	182	102	329	299	261	236	240.35	152	281	1.859	0.894	3.67230579512356e-06	4.00656216974116e-05	0.0152012563969286	0.0864612705002926	0.0330147783140495	0.0330147783140495	TRUE	NA	NA
gene:ENSDARG00000042856	itpka	248	290	314	15	427	424	616	525	190	156	176	16	472	433	490	304	361.13	134	425	3.325	1.733	3.77088918058288e-06	4.10753259569041e-05	0.206123873737878	0.071785413642499	0.15012278989589	0.15012278989589	TRUE	NA	NA
gene:ENSDARG00000095673	si:dkey-79f11.8	171	120	62	0	436	192	177	151	131	65	35	0	482	196	141	87	178.87	58	226	4.086	2.031	3.84840177718306e-06	4.18749602759263e-05	0.38477992762725	0.101541724555215	0.212240359609475	0.212240359609475	TRUE	NA	NA
gene:ENSDARG00000055436	ftr97	139	203	166	69	243	190	291	214	106	109	93	72	268	194	231	124	158.4	95	204	2.068	1.048	3.85185862817521e-06	4.18902451661911e-05	0.0211469394328183	0.109163325374948	0.045533950055381	0.045533950055381	TRUE	NA	NA
gene:ENSDARG00000091573	si:ch1073-90m23.1	30	41	22	0	170	116	133	57	23	22	12	0	188	118	106	33	74.55	14	111	5.617	2.49	3.87163801786129e-06	4.2060535848112e-05	0.537799397329406	0.184041461605362	0.356930923129769	0.356930923129769	TRUE	NA	NA
gene:ENSDARG00000020600	rnf144aa	173	282	305	142	209	300	355	558	132	152	171	147	231	306	282	323	259.77	150	286	1.881	0.911	3.89393068856774e-06	4.22577390461102e-05	0.0191752289996882	0.0831807708418111	0.0347974811839102	0.0347974811839102	TRUE	NA	NA
gene:ENSDARG00000078152	si:dkey-56i24.1	90	174	168	3	260	290	329	281	69	94	94	3	287	296	261	163	196.62	65	252	3.979	1.993	3.91396386883147e-06	4.2407507672217e-05	0.304174991916787	0.0962181690158097	0.206638785988747	0.206638785988747	TRUE	NA	NA
gene:ENSDARG00000070055	arfip1	380	602	567	198	569	562	657	643	290	324	319	206	628	574	522	372	423.39	285	524	1.818	0.863	3.94125556397595e-06	4.26805569376346e-05	0.0203413811268385	0.0674911220043688	0.0324302047142634	0.0324302047142634	TRUE	NA	NA
gene:ENSDARG00000002249	tbxas1	795	1201	1496	334	813	1126	1398	1249	608	647	841	347	898	1150	1111	723	783.57	611	970	1.622	0.697	3.955936560861e-06	4.27941351440676e-05	0.01083483002938	0.0560416436667077	0.0212837507602105	0.0212837507602105	TRUE	NA	NA
gene:ENSDARG00000071576	si:dkey-102c8.3	56	101	69	0	252	267	212	246	43	54	39	0	278	273	168	142	119.97	34	215	5.308	2.408	3.9890530724022e-06	4.31295234994418e-05	0.613141319153183	0.130488310898536	0.33814022349254	0.33814022349254	TRUE	NA	NA
gene:ENSDARG00000044295	pip5k1ba	64	55	66	14	67	124	114	126	49	30	37	15	74	127	91	73	103.86	33	91	2.743	1.456	4.04909945366818e-06	4.37324164802797e-05	0.063021242665196	0.144122463241421	0.08908065596792	0.08908065596792	TRUE	NA	NA
gene:ENSDARG00000008200	ugp2b	319	392	394	33	615	445	630	616	244	211	221	34	679	454	501	357	374.38	178	498	2.904	1.538	4.0763325161677e-06	4.40032658130784e-05	0.14376555827006	0.070751723707892	0.115533664137251	0.115533664137251	TRUE	NA	NA
gene:ENSDARG00000104817	ryroxd1	180	209	267	105	231	243	370	354	138	113	150	109	255	248	294	205	201.09	128	250	1.95	0.964	4.08258567594404e-06	4.40474743145061e-05	0.0194391897399275	0.0950274222372418	0.0390452585929889	0.0390452585929889	TRUE	NA	NA
gene:ENSDARG00000054063	arpc4	243	192	187	118	324	268	310	336	186	103	105	123	358	274	246	195	202.95	129	268	2.056	1.04	4.15379132155048e-06	4.47920455609138e-05	0.0274045261464317	0.0945455951767032	0.0467240247975707	0.0467240247975707	TRUE	NA	NA
gene:ENSDARG00000093724	si:dkey-54g2.2	5	9	1	0	49	19	44	32	4	5	1	0	54	19	35	19	17.67	2	32	7.093	2.826	4.18410885277399e-06	4.50475812297867e-05	0.292849674305289	0.639320301829476	0.459560679776612	0.459560679776612	TRUE	NA	NA
gene:ENSDARG00000057671	epas1b	244	310	415	154	256	459	648	1643	186	167	233	160	283	469	515	951	371.53	186	554	2.568	1.361	4.31802903346699e-06	4.6362838264528e-05	0.0975064283170834	0.0709678652287123	0.088559341065224	0.088559341065224	TRUE	NA	NA
gene:ENSDARG00000069266	esrra	231	307	381	149	287	340	425	627	177	165	214	155	317	347	338	363	268.58	178	341	1.9	0.926	4.3221712250721e-06	4.6362838264528e-05	0.0174338457465702	0.0818493670198183	0.0371285130107834	0.0371285130107834	TRUE	NA	NA
gene:ENSDARG00000102769	CABZ01021220.1	237	280	398	158	223	533	615	1246	181	151	224	164	246	544	489	721	392.35	180	500	2.487	1.315	4.39552331333865e-06	4.70754550866642e-05	0.0883742864731615	0.0694618022424505	0.0819814235282225	0.0819814235282225	TRUE	NA	NA
gene:ENSDARG00000103574	CABZ01109058.1	179	18	105	70	236	50	153	882	137	10	59	73	261	51	122	511	560.02	70	236	3.113	1.638	4.44438193754921e-06	4.75737642848411e-05	0.178934750842383	0.0614142178489369	0.12705430413166	0.12705430413166	TRUE	NA	NA
gene:ENSDARG00000029170	si:ch211-200p22.4	1661	2294	2162	1073	1836	1846	2272	3448	1269	1235	1215	1114	2028	1885	1806	1997	1731	1208	1929	1.59	0.669	4.45188486839866e-06	4.76041518169837e-05	0.0109792932548099	0.0486750925030712	0.0203053983995782	0.0203053983995782	TRUE	NA	NA
gene:ENSDARG00000100250	ftr41	68	65	68	0	177	137	228	182	52	35	38	0	196	140	181	105	93.18	31	156	4.648	2.217	4.45173229147196e-06	4.76041518169837e-05	0.444167128815836	0.155762091033996	0.269382647526861	0.269382647526861	TRUE	NA	NA
gene:ENSDARG00000071578	si:ch211-222k6.3	11	20	8	0	61	29	64	45	8	11	4	0	67	30	51	26	25.05	6	44	5.703	2.512	4.48303345668899e-06	4.78870549196192e-05	0.264645094200066	0.463551648625392	0.332225288181172	0.332225288181172	TRUE	NA	NA
gene:ENSDARG00000033666	pi4k2a	179	282	245	152	355	333	322	389	137	152	138	158	392	340	256	225	219.86	146	303	2.009	1.007	4.50129664161902e-06	4.80569918124315e-05	0.0266912407059464	0.0905492227631999	0.0443979509668025	0.0443979509668025	TRUE	NA	NA
gene:ENSDARG00000018716	dgkh	1133	1413	1572	768	1041	1248	1777	3048	866	761	884	797	1150	1274	1412	1765	1358.6	827	1400	1.662	0.733	4.53372281744342e-06	4.83778797033312e-05	0.0155413064422157	0.0503450624627384	0.0243542632575572	0.0243542632575572	TRUE	NA	NA
gene:ENSDARG00000104415	si:ch73-236c18.6	46	49	75	6	156	127	89	95	35	26	42	6	172	130	71	55	76.04	27	107	3.526	1.818	4.60140221378264e-06	4.90192430377721e-05	0.143756387893161	0.181282234181068	0.157325282267664	0.157325282267664	TRUE	NA	NA
gene:ENSDARG00000099969	zgc:152863	32	64	64	0	176	153	133	130	24	34	36	0	194	156	106	75	111.09	24	133	4.857	2.28	4.69003951021577e-06	4.99154205015822e-05	0.483813945141568	0.137511327371275	0.289673838457768	0.289673838457768	TRUE	NA	NA
gene:ENSDARG00000005627	CABZ01068209.1	126	184	184	4	282	438	413	319	96	99	103	4	311	447	328	185	208.69	76	318	4.065	2.023	4.74036752006765e-06	5.04247640370719e-05	0.329426704628582	0.0931179953685717	0.221351792676372	0.221351792676372	TRUE	NA	NA
gene:ENSDARG00000090612	FO904898.3	11	18	33	0	65	73	58	53	8	10	19	0	72	75	46	31	33.59	9	56	5.137	2.361	4.82396820347499e-06	5.12339557427341e-05	0.250529696506241	0.356577779974304	0.29098128511542	0.29098128511542	TRUE	NA	NA
gene:ENSDARG00000090512	trim8a	489	836	772	347	840	785	819	1290	374	450	434	360	928	801	651	747	549.63	404	782	1.899	0.926	4.84262222414156e-06	5.14053288930846e-05	0.0284377698915015	0.0617701978803353	0.0393992287652198	0.0393992287652198	TRUE	NA	NA
gene:ENSDARG00000017665	snrkb	760	912	847	686	1121	808	1035	1672	581	491	476	712	1238	825	823	968	745.84	565	964	1.683	0.751	4.895217407354e-06	5.18939493806097e-05	0.01553986526453	0.0567224775799451	0.0254635940904393	0.0254635940904393	TRUE	NA	NA
gene:ENSDARG00000046148	tnfaip8l2b	36	66	80	0	228	180	210	100	28	36	45	0	252	184	167	58	100.55	27	165	5.03	2.33	4.95704301635739e-06	5.25107001001055e-05	0.537110480250372	0.147464265314057	0.311607919729077	0.311607919729077	TRUE	NA	NA
gene:ENSDARG00000092423	cxcl11.5	57	31	33	5	102	59	52	31	44	17	19	5	113	60	41	18	63.45	21	58	2.666	1.414	5.04316456641067e-06	5.33952895716499e-05	0.0115607534847525	0.208806325086398	0.0700632812226642	0.0700632812226642	TRUE	NA	NA
gene:ENSDARG00000008310	ip6k2a	447	720	623	284	551	593	879	1292	342	388	350	295	609	605	699	748	655.8	344	665	1.89	0.918	5.04921496297767e-06	5.34316355828217e-05	0.0305183072214343	0.0586638728551091	0.0386535090521372	0.0386535090521372	TRUE	NA	NA
gene:ENSDARG00000098490	CABZ01118270.1	27	45	19	1	85	63	87	70	21	24	11	1	94	64	69	41	46.04	14	67	4.539	2.182	5.08913034596398e-06	5.37425854899962e-05	1e-08	0.271656749078375	0.242085860104924	0.242085860104924	TRUE	NA	NA
gene:ENSDARG00000033587	CABZ01088134.1	48	49	50	0	227	155	108	74	37	26	28	0	251	158	86	43	73.37	23	134	4.733	2.243	5.16180816098162e-06	5.44537415969601e-05	0.370227409887427	0.186314219695825	0.276935367402893	0.276935367402893	TRUE	NA	NA
gene:ENSDARG00000006508	pip5k1bb	236	312	448	274	336	526	536	923	180	168	252	285	371	537	426	534	360.47	221	467	2.101	1.071	5.22070695408711e-06	5.50466379410022e-05	0.0456368200044087	0.0718386986050196	0.0532026909379416	0.0532026909379416	TRUE	NA	NA
gene:ENSDARG00000055550	FO834888.1	22	27	18	0	81	73	48	44	17	15	10	0	89	75	38	25	31.61	10	57	4.623	2.209	5.29087902703108e-06	5.57254375759942e-05	0.145129871536494	0.376210242431396	0.241297492408875	0.241297492408875	TRUE	NA	NA
gene:ENSDARG00000089844	wu:fi18e02	149	253	231	34	269	223	360	411	114	136	130	35	297	228	286	238	204.53	104	262	2.565	1.359	5.29327504334751e-06	5.57254375759942e-05	0.0841087325001007	0.0941444068543435	0.0875467286275003	0.0875467286275003	TRUE	NA	NA
gene:ENSDARG00000017986	vps13d	1051	1578	1628	682	1180	1128	1651	1577	803	850	915	708	1303	1152	1312	913	1065.85	819	1170	1.418	0.504	5.31715513697544e-06	5.58328641003497e-05	0.0017405091908541	0.0524771692992347	0.0110618579918654	0.0110618579918654	TRUE	NA	NA
gene:ENSDARG00000069941	TDP2 (1 of many)	32	21	39	0	69	85	88	74	24	11	22	0	76	87	70	43	43.92	14	69	4.533	2.18	5.3650144702569e-06	5.62486083109163e-05	0.197345869946654	0.282689819313691	0.245178262550302	0.245178262550302	TRUE	NA	NA
gene:ENSDARG00000013050	abcc12	52	55	109	0	155	190	247	192	40	30	61	0	171	194	196	111	101.93	33	168	4.847	2.277	5.37360085818038e-06	5.63097096088481e-05	0.50897026883098	0.146043224563171	0.297702632016144	0.297702632016144	TRUE	NA	NA
gene:ENSDARG00000039082	zgc:123010	571	617	634	514	1399	1294	1678	1202	436	332	356	534	1545	1321	1334	696	839.61	414	1224	2.659	1.411	5.39819420103191e-06	5.65383982686836e-05	0.125093364328299	0.0551432846189553	0.0998532976301981	0.0998532976301981	TRUE	NA	NA
gene:ENSDARG00000016255	chmp4ba	239	326	331	139	513	380	550	392	183	176	186	144	567	388	437	227	269.78	172	405	2.228	1.156	5.40270868500791e-06	5.65566627625982e-05	0.0540458244386561	0.0816735410402599	0.0625044664328755	0.0625044664328755	TRUE	NA	NA
gene:ENSDARG00000091111	TIFA	89	132	117	49	228	158	206	184	68	71	66	51	252	161	164	107	105.1	64	171	2.463	1.3	5.52982308052408e-06	5.78576517389739e-05	0.0495533859249668	0.142928559257739	0.0763601933732865	0.0763601933732865	TRUE	NA	NA
gene:ENSDARG00000093413	edil3a	486	619	744	212	379	1108	1163	1555	371	333	418	220	419	1131	924	900	748.64	336	844	2.346	1.23	5.56525412406281e-06	5.81687314052709e-05	0.0822379297463471	0.056669680681276	0.0737543378629878	0.0737543378629878	TRUE	NA	NA
gene:ENSDARG00000075905	si:ch211-266g18.9	96	123	140	44	228	259	249	195	73	66	79	46	252	264	198	113	127.99	66	207	2.871	1.522	5.58243291218551e-06	5.82885949035513e-05	0.104879865583584	0.124981767946748	0.111519247354531	0.111519247354531	TRUE	NA	NA
gene:ENSDARG00000005163	efr3a	401	618	636	462	809	762	993	991	306	333	357	480	894	778	789	574	632.25	369	759	2.007	1.005	5.59233859034585e-06	5.83621715975102e-05	0.0427547695080515	0.0592627353167278	0.0476022129603847	0.0476022129603847	TRUE	NA	NA
gene:ENSDARG00000061940	htr4	127	171	346	20	198	604	654	531	97	92	194	21	219	617	520	307	325.92	101	416	3.712	1.892	5.62575754768617e-06	5.86509646684973e-05	0.270982809765592	0.0749408358281631	0.192858606782257	0.192858606782257	TRUE	NA	NA
gene:ENSDARG00000073753	tacc1	363	487	503	71	747	567	877	1223	277	262	283	74	825	579	697	708	501.56	224	702	3.01	1.59	5.63266258354827e-06	5.86922481714828e-05	0.173274344373802	0.0636093639719443	0.130064282372357	0.130064282372357	TRUE	NA	NA
gene:ENSDARG00000014929	p2ry11	4	20	26	0	37	38	64	30	3	11	15	0	41	39	51	17	28	7	37	4.579	2.195	5.67276967770697e-06	5.9050610622658e-05	0.0279555401679167	0.4191962169699	0.22046305130684	0.22046305130684	TRUE	NA	NA
gene:ENSDARG00000039238	cacng4a	10	3	15	0	21	75	61	287	8	2	8	0	23	77	48	166	33.22	4	78	7.782	2.96	5.6963662239592e-06	5.92358246203154e-05	0.90254106771391	0.360004605248428	0.658302610632276	0.658302610632276	TRUE	NA	NA
gene:ENSDARG00000029168	ppfibp2b	165	337	379	20	336	637	650	472	126	181	213	21	371	650	517	273	399.08	135	453	3.289	1.718	5.75503843309899e-06	5.97850379312212e-05	0.212144763090508	0.069008847279435	0.154025358194349	0.154025358194349	TRUE	NA	NA
gene:ENSDARG00000059354	glmp	104	120	143	79	256	217	245	191	79	65	80	82	283	222	195	111	148.96	76	203	2.419	1.275	5.76831068698239e-06	5.98619857922581e-05	0.0574407772464491	0.11337844567222	0.0746169628052898	0.0746169628052898	TRUE	NA	NA
gene:ENSDARG00000053246	DEPDC7 (1 of many)	16	14	62	0	58	61	121	39	12	8	35	0	64	62	96	23	42.46	14	61	4.399	2.137	5.82506360422612e-06	6.03588951030801e-05	0.179133708224526	0.290948841593391	0.225244351620247	0.225244351620247	TRUE	NA	NA
gene:ENSDARG00000075919	ccser1	574	805	994	306	704	717	878	1022	439	433	559	318	778	732	698	592	712.77	437	700	1.617	0.694	5.9027161006572e-06	6.11014927802816e-05	0.0111267754344781	0.0573785964242184	0.0214976143431116	0.0214976143431116	TRUE	NA	NA
gene:ENSDARG00000007179	sash1a	1347	1756	1997	535	1441	2094	2540	3240	1029	946	1122	556	1592	2138	2019	1876	1617.06	913	1906	2.057	1.04	5.93710597105787e-06	6.14263275150554e-05	0.0541410660632548	0.0491043815712852	0.0525525827479361	0.0525525827479361	TRUE	NA	NA
gene:ENSDARG00000075793	prex1	4649	6081	5630	2323	5799	4836	6179	9683	3553	3274	3164	2412	6405	4937	4911	5607	4448.04	3101	5465	1.77	0.824	5.98325682879608e-06	6.18724527083153e-05	0.0274316293795059	0.0449535816350754	0.0325499131860922	0.0325499131860922	TRUE	NA	NA
gene:ENSDARG00000101036	traf2b	353	566	636	109	613	509	650	675	270	305	357	113	677	520	517	391	441.12	261	526	2.077	1.055	6.0530895350727e-06	6.25312331373679e-05	0.045951582551441	0.0664902979555821	0.0523943018337001	0.0523943018337001	TRUE	NA	NA
gene:ENSDARG00000031108	lrba	2148	2988	3157	990	2136	2681	3167	4991	1641	1609	1774	1028	2359	2737	2517	2890	2328.87	1513	2626	1.752	0.809	6.09178626303791e-06	6.28673574253756e-05	0.0254850738707555	0.0471110400743325	0.0312200602990008	0.0312200602990008	TRUE	NA	NA
gene:ENSDARG00000099240	acap3b	470	532	632	257	436	766	1181	4153	359	286	355	267	482	782	939	2405	795.17	317	1152	2.828	1.5	6.14883109284347e-06	6.3423996512488e-05	0.151003978162488	0.0558453319487497	0.115713876167574	0.115713876167574	TRUE	NA	NA
gene:ENSDARG00000015946	slc44a1a	54	73	127	29	116	91	168	124	41	39	71	30	128	93	134	72	68.6	45	107	2.291	1.196	6.25349247141625e-06	6.43085852992543e-05	0.00947361373147657	0.196321968791525	0.0590923964391022	0.0590923964391022	TRUE	NA	NA
gene:ENSDARG00000023203	mhc1lda	6	16	16	0	51	38	72	19	5	9	9	0	56	39	57	11	28.23	6	41	5.501	2.46	6.34147874851165e-06	6.51477633081874e-05	0.25938825884269	0.416131476098382	0.315410997391073	0.315410997391073	TRUE	NA	NA
gene:ENSDARG00000076873	C9orf172 (1 of many)	266	337	303	339	275	357	620	2315	203	181	170	352	304	364	493	1340	511.72	226	625	2.304	1.204	6.46048948485186e-06	6.63370079749904e-05	0.0743092980380897	0.0631918118615604	0.0705056644502554	0.0705056644502554	TRUE	NA	NA
gene:ENSDARG00000021343	wsb1	486	1146	870	301	772	911	1092	825	371	617	489	313	853	930	868	478	646.94	448	782	1.727	0.789	6.48677862276735e-06	6.65065856486941e-05	0.0170664967144754	0.0588840037414933	0.0287276686245099	0.0287276686245099	TRUE	NA	NA
gene:ENSDARG00000039980	ppt1	423	428	446	153	391	379	525	538	323	230	251	159	432	387	417	312	305.57	241	387	1.632	0.706	6.54065671146815e-06	6.70253139815258e-05	1e-08	0.077095098799303	0.0213936904574924	0.0213936904574924	TRUE	NA	NA
gene:ENSDARG00000076899	slc2a13b	113	173	160	13	183	235	298	265	86	93	90	13	202	240	237	153	139.66	70	208	3.042	1.605	6.62088141448495e-06	6.77793642496898e-05	1e-08	0.118095680479349	0.12934462644388	0.12934462644388	TRUE	NA	NA
gene:ENSDARG00000062532	fam21c	1238	1680	1463	656	1439	1364	1707	1765	946	905	822	681	1589	1393	1357	1022	1050.17	838	1340	1.582	0.662	6.64618895086888e-06	6.80043383729757e-05	0.00798502493408415	0.0526249152457778	0.0203608296898664	0.0203608296898664	TRUE	NA	NA
gene:ENSDARG00000105614	si:ch211-212k18.13	3	9	11	0	18	39	31	33	2	5	6	0	20	40	25	19	16.58	3	26	5.606	2.487	6.6797831234159e-06	6.83138341173791e-05	1e-08	0.678845703529957	0.304895086495676	0.304895086495676	TRUE	NA	NA
gene:ENSDARG00000005425	wdfy1	367	491	527	158	437	487	613	676	280	264	296	164	483	497	487	391	358.72	251	464	1.843	0.882	6.76060202732076e-06	6.91057432066594e-05	0.0227467691147326	0.0719814341486683	0.0357603856185036	0.0357603856185036	TRUE	NA	NA
gene:ENSDARG00000041959	cxcr4b	194	258	269	81	491	309	370	294	148	139	151	84	542	315	294	170	291.68	130	330	2.313	1.21	6.86347098596497e-06	7.00870601483256e-05	0.065000336885365	0.0787391918169846	0.0698816427829779	0.0698816427829779	TRUE	NA	NA
gene:ENSDARG00000100598	CDH19	41	74	91	13	73	154	179	710	31	40	51	13	81	157	142	411	109.06	34	198	4.111	2.04	6.8943463403807e-06	7.03671459230956e-05	0.285147479193998	0.139282081923566	0.231431420913533	0.231431420913533	TRUE	NA	NA
gene:ENSDARG00000098202	si:ch211-233b16.5	23	33	34	0	119	73	71	67	18	18	19	0	131	75	56	39	48.42	14	75	4.638	2.213	7.08118769845544e-06	7.22019403039814e-05	0.271698488357597	0.260375725623664	0.265634129695691	0.265634129695691	TRUE	NA	NA
gene:ENSDARG00000044319	fstl4	626	969	1293	551	587	1459	1618	2572	478	522	727	572	648	1490	1286	1489	954.46	575	1228	2.031	1.022	7.11198567265278e-06	7.24797621247434e-05	0.0499747956395633	0.0536319049545991	0.0510990550225432	0.0510990550225432	TRUE	NA	NA
gene:ENSDARG00000026787	aqp7	96	155	152	2	229	257	267	162	73	83	85	2	253	262	212	94	124.9	61	205	3.546	1.826	7.1202216474622e-06	7.25274872702824e-05	0.228198426540251	0.127018052829502	0.175633147063159	0.175633147063159	TRUE	NA	NA
gene:ENSDARG00000098118	trappc10	297	379	313	85	358	369	439	434	227	204	176	88	395	377	349	251	279.98	174	343	1.989	0.992	7.19024437613243e-06	7.31677260468551e-05	0.0287180310572492	0.0802492018739082	0.0455503646342368	0.0455503646342368	TRUE	NA	NA
gene:ENSDARG00000099252	ipcef1	28	28	43	6	43	57	77	47	21	15	24	6	47	58	61	27	44.65	16	48	2.791	1.481	7.22569418952752e-06	7.34186637584994e-05	0.00816550091314741	0.278757615753826	0.0842171964138391	0.0842171964138391	TRUE	NA	NA
gene:ENSDARG00000012426	neflb	34	62	52	1	95	101	154	147	26	33	29	1	105	103	122	85	73.55	22	104	4.242	2.085	7.23997494870428e-06	7.35152084445746e-05	1e-08	0.185972776492818	0.237862662316032	0.237862662316032	TRUE	NA	NA
gene:ENSDARG00000054942	lgals2a	577	444	521	35	1183	861	1064	1691	441	239	293	36	1307	879	846	979	563.26	252	1003	3.775	1.916	7.24239867643362e-06	7.35152084445746e-05	0.312376181053525	0.0613057858615278	0.208167386795253	0.208167386795253	TRUE	NA	NA
gene:ENSDARG00000070872	CR855393.1	3	7	10	0	19	21	33	16	2	4	6	0	21	21	26	9	18	3	19	4.891	2.29	7.27219770654124e-06	7.37443476322038e-05	1e-08	0.628441124773192	0.209255385751046	0.209255385751046	TRUE	NA	NA
gene:ENSDARG00000034007	prom1b	61	75	162	64	100	213	213	574	47	40	91	66	110	217	169	332	188.06	61	207	3.089	1.627	7.28128824936748e-06	7.37998694311511e-05	0.155092910913685	0.0986595188918933	0.135529380014845	0.135529380014845	TRUE	NA	NA
gene:ENSDARG00000099406	lrit1b	23	8	17	7	31	33	33	193	18	4	10	7	34	34	26	112	55.25	10	52	4.039	2.014	7.33783094277917e-06	7.43130989562904e-05	0.174658420196351	0.233471216842292	0.195484182691017	0.195484182691017	TRUE	NA	NA
gene:ENSDARG00000102318	il6	13	21	24	0	74	67	67	22	10	11	13	0	82	68	53	13	27.59	8	54	4.809	2.266	7.33920577552939e-06	7.43130989562904e-05	0.136101397058289	0.424823869519875	0.26680876488283	0.26680876488283	TRUE	NA	NA
gene:ENSDARG00000062874	hcar1-3	33	23	30	1	57	74	85	16	25	12	17	1	63	76	68	9	38.69	14	54	3.614	1.854	7.36591107110474e-06	7.45465258772737e-05	0.0644886710580431	0.315182078202556	0.148703821904872	0.148703821904872	TRUE	NA	NA
gene:ENSDARG00000097234	fosab	9	3	5	0	29	18	31	29	7	2	3	0	32	18	25	17	12.07	3	23	5.965	2.577	7.48140106122629e-06	7.56028910211941e-05	1e-08	0.916079744555031	0.336231588801377	0.336231588801377	TRUE	NA	NA
gene:ENSDARG00000087429	si:dkey-73p2.2	34	34	63	8	58	125	91	98	26	18	35	8	64	128	72	57	53.17	22	80	3.408	1.769	7.50450871543038e-06	7.57988799644139e-05	0.113177608698061	0.240928743692332	0.151774943058412	0.151774943058412	TRUE	NA	NA
gene:ENSDARG00000014803	cryba1l2	9	16	38	0	38	80	76	20	7	9	21	0	42	82	60	12	27.98	9	49	4.5	2.17	7.51041548544222e-06	7.58210243839426e-05	0.132020676923202	0.41953443261149	0.229529289837657	0.229529289837657	TRUE	NA	NA
gene:ENSDARG00000098965	si:ch211-9d9.7	9	5	12	0	26	25	52	14	7	3	7	0	29	26	41	8	16.09	4	26	4.966	2.312	7.82377223805497e-06	7.88285600668391e-05	1e-08	0.698206323507263	0.238792684468936	0.238792684468936	TRUE	NA	NA
gene:ENSDARG00000089986	TP53INP2	138	112	164	62	129	139	207	348	105	60	92	64	142	142	165	202	247.09	80	163	2.016	1.012	7.8690359263174e-06	7.9206425228756e-05	0.0278546327693217	0.08526380543923	0.0444405091241438	0.0444405091241438	TRUE	NA	NA
gene:ENSDARG00000093712	CABZ01021530.1	132	73	91	0	401	244	348	190	101	39	51	0	443	249	277	110	141.16	48	270	5.071	2.342	8.06160422243383e-06	8.11047446981477e-05	0.710285896863094	0.117290775655224	0.344611011804311	0.344611011804311	TRUE	NA	NA
gene:ENSDARG00000100927	NFATC2 (1 of many)	274	362	394	65	377	434	399	365	209	195	221	67	416	443	317	211	331.34	173	347	2.087	1.061	8.07379748261747e-06	8.11474288590204e-05	0.0445907778495374	0.0744113064720801	0.0532769834868835	0.0532769834868835	TRUE	NA	NA
gene:ENSDARG00000026990	klhl6	143	208	217	8	348	284	395	379	109	112	122	8	384	290	314	219	226.64	88	302	3.501	1.808	8.17293736212098e-06	8.21034303016612e-05	0.246044109537282	0.0891156356330234	0.178839905459664	0.178839905459664	TRUE	NA	NA
gene:ENSDARG00000098918	MCOLN2	11	45	46	0	48	97	110	46	8	24	26	0	53	99	87	27	48.52	14	66	4.245	2.086	8.30150008214591e-06	8.3312940598252e-05	0.197771488933612	0.259941910418438	0.224306216843067	0.224306216843067	TRUE	NA	NA
gene:ENSDARG00000099329	h2afy	137	172	141	92	195	171	188	258	105	93	79	96	215	175	149	149	132.16	93	172	1.825	0.868	8.36967274812755e-06	8.39146020665656e-05	0.00148121377794226	0.122377380706259	0.0312999438039668	0.0312999438039668	TRUE	NA	NA
gene:ENSDARG00000067672	card9	226	261	241	1	790	697	698	455	173	141	135	1	873	712	555	263	350.34	112	601	4.86	2.281	8.51728360820219e-06	8.53107508803883e-05	1e-08	0.0726852853980598	0.328748781505595	0.328748781505595	TRUE	NA	NA
gene:ENSDARG00000103915	ero1b	259	264	264	174	553	513	501	370	198	142	148	181	611	524	398	214	328.51	167	437	2.39	1.257	8.59134187487329e-06	8.59681674959748e-05	0.0815856192370433	0.074685248988466	0.0792877142144842	0.0792877142144842	TRUE	NA	NA
gene:ENSDARG00000100107	ubald2	227	428	407	90	330	316	450	427	173	230	229	93	364	323	358	247	274.17	181	323	1.83	0.872	9.02789009599968e-06	9.01155601611939e-05	0.0180091094720782	0.0810478694782651	0.0347999570597426	0.0347999570597426	TRUE	NA	NA
gene:ENSDARG00000099382	si:ch211-209n20.1	36	21	40	0	59	112	111	29	28	11	22	0	65	114	88	17	46.41	15	71	4.193	2.068	9.3295023996471e-06	9.29444277618332e-05	0.192225965115925	0.269840762350979	0.221781904747796	0.221781904747796	TRUE	NA	NA
gene:ENSDARG00000100054	CABZ01053483.1	148	134	191	9	233	269	272	173	113	72	107	9	257	275	216	100	206.38	75	212	2.942	1.557	9.61522135917861e-06	9.56974712846967e-05	0.147423126053042	0.0936837084795875	0.125168430225726	0.125168430225726	TRUE	NA	NA
gene:ENSDARG00000075831	slc7a8a	326	479	404	263	614	505	658	682	249	258	227	273	678	516	523	395	449.38	252	528	2.008	1.006	9.7994653765267e-06	9.74836679975826e-05	0.0424667414892799	0.0660509129628376	0.0498404604475555	0.0498404604475555	TRUE	NA	NA
gene:ENSDARG00000078026	zcchc24	303	564	595	100	350	755	1091	2790	232	304	334	104	387	771	867	1616	535.32	244	910	3.192	1.675	9.96385708477764e-06	9.89261744511508e-05	0.215680193143843	0.0622831867455645	0.156516888150217	0.156516888150217	TRUE	NA	NA
gene:ENSDARG00000099476	zgc:174863	535	650	480	191	858	588	606	1005	409	350	270	198	948	600	482	582	430.05	307	653	2.092	1.065	1.00815882691183e-05	9.99492284300692e-05	0.0515441563963285	0.0671058119738977	0.0569302505120679	0.0569302505120679	TRUE	NA	NA
gene:ENSDARG00000015902	stat6	541	655	712	318	859	724	1049	910	413	353	400	330	949	739	834	527	609.9	374	762	1.957	0.968	1.01692624878415e-05	0.000100769492798208	0.0412319705661384	0.0598741510932784	0.0466889916118943	0.0466889916118943	TRUE	NA	NA
gene:ENSDARG00000096811	si:dkey-69o7.2	50	59	136	13	149	198	209	103	38	32	76	13	165	202	166	60	89.55	40	148	3.403	1.767	1.02815451060609e-05	0.000101783307589729	0.168088054039361	0.160352549833101	0.165663430296719	0.165663430296719	TRUE	NA	NA
gene:ENSDARG00000075886	vwa5b2	13	41	83	40	23	213	181	343	10	22	47	42	25	217	144	199	73.16	30	146	3.933	1.976	1.04507573253559e-05	0.000103358192481826	0.234898719924472	0.186729704883201	0.218887219963824	0.218887219963824	TRUE	NA	NA
gene:ENSDARG00000077633	magixb	89	115	233	48	92	364	479	1029	68	62	131	50	102	372	381	596	217.69	78	363	3.585	1.842	1.04650229783421e-05	0.000103425796438621	0.255514278113542	0.0910280196013369	0.193388116670479	0.193388116670479	TRUE	NA	NA
gene:ENSDARG00000102912	gpr184	20	59	55	0	46	104	96	43	15	32	31	0	51	106	76	25	91.58	20	64	3.275	1.711	1.0471759937952e-05	0.000103425796438621	0.117806750342571	0.15774075143857	0.135563348812622	0.135563348812622	TRUE	NA	NA
gene:ENSDARG00000002607	unm_sa1614	831	1395	1135	690	1369	1615	1855	1548	635	751	638	716	1512	1649	1474	896	1107.29	685	1383	1.924	0.944	1.04839761646532e-05	0.000103486172847711	0.042127371968346	0.052106835096143	0.0450750637561859	0.0450750637561859	TRUE	NA	NA
gene:ENSDARG00000044191	gxylt2	153	249	245	28	175	258	338	177	117	134	138	29	193	263	269	102	182.48	104	207	2.043	1.03	1.05125245928828e-05	0.000103717817551724	0.0268653902126157	0.100375777869315	0.0485127495969393	0.0485127495969393	TRUE	NA	NA
gene:ENSDARG00000021521	rgs14a	71	68	148	0	172	250	314	109	54	37	83	0	190	255	250	63	174.81	44	190	4.106	2.038	1.06173393532722e-05	0.000104650771713349	0.452122250371818	0.102911051398617	0.24180421124603	0.24180421124603	TRUE	NA	NA
gene:ENSDARG00000069090	atp6v0d1	174	242	226	109	296	183	286	413	133	130	127	113	327	187	227	239	218.16	126	245	1.88	0.911	1.06798108252602e-05	0.000105164967861089	0.0185621993355068	0.0909238181568349	0.0381272604514772	0.0381272604514772	TRUE	NA	NA
gene:ENSDARG00000054835	ugt5f1	133	116	146	65	192	188	296	212	102	62	82	67	212	192	235	123	130.17	78	190	2.344	1.229	1.07369273101107e-05	0.000105676421013158	0.0521425303988838	0.123603259217408	0.0732070928139848	0.0732070928139848	TRUE	NA	NA
gene:ENSDARG00000099466	si:dkey-190j3.2	10	11	18	3	30	40	41	18	8	6	10	3	33	41	33	10	24.66	7	29	3.688	1.883	1.07557764686235e-05	0.000105810922917596	0.00361978182862972	0.470181972384218	0.142243620762255	0.142243620762255	TRUE	NA	NA
gene:ENSDARG00000014496	trpv6	28	27	61	15	82	104	99	58	21	15	34	16	91	106	79	34	55.99	22	78	3.16	1.66	1.08218895428814e-05	0.000106410034315432	0.0900205729751243	0.230939651983305	0.133229735842834	0.133229735842834	TRUE	NA	NA
gene:ENSDARG00000003520	tbc1d14	181	236	282	63	222	231	293	322	138	127	159	65	245	236	233	186	197.31	122	225	1.873	0.905	1.08645352848793e-05	0.000106777929114223	1e-08	0.0960306245944378	0.0371787788173124	0.0371787788173124	TRUE	NA	NA
gene:ENSDARG00000025522	sgk1	392	773	574	291	465	511	795	983	300	416	323	302	514	522	632	569	447.59	335	559	1.663	0.733	1.09252275655685e-05	0.000107322747976877	0.0118950348477376	0.0661446231011452	0.0255159665541688	0.0255159665541688	TRUE	NA	NA
gene:ENSDARG00000020218	amfr	479	598	522	247	560	396	623	756	366	322	293	256	619	404	495	438	399.76	309	489	1.566	0.647	1.09429587862498e-05	0.00010744522256071	0.00511994329404267	0.06896384352148	0.0191450086304282	0.0191450086304282	TRUE	NA	NA
gene:ENSDARG00000071251	ppp1r18	106	111	178	0	368	426	364	222	81	60	100	0	406	435	289	129	210.29	60	315	4.647	2.216	1.09623673922749e-05	0.000107584041143513	0.621733638674016	0.0927326439624064	0.310452270265717	0.310452270265717	TRUE	NA	NA
gene:ENSDARG00000052515	calcoco2	213	226	191	128	413	274	386	320	163	122	107	133	456	280	307	185	228.11	131	307	2.177	1.122	1.09845728978711e-05	0.000107750161731976	0.0505887632035407	0.088815838291643	0.0620641153124673	0.0620641153124673	TRUE	NA	NA
gene:ENSDARG00000104329	si:ch73-281k2.5	3	14	45	0	50	52	76	52	2	8	25	0	55	53	60	30	44.59	9	50	5.102	2.351	1.10860477439634e-05	0.000108693320171722	0.356555056178712	0.279117548758286	0.323429674533489	0.323429674533489	TRUE	NA	NA
gene:ENSDARG00000101054	syn2b	575	554	572	144	787	687	858	954	439	298	321	150	869	701	682	552	576.23	302	701	2.304	1.204	1.12081090150903e-05	0.000109837316046586	0.082785933030053	0.0608844984264056	0.0754365546271156	0.0754365546271156	TRUE	NA	NA
gene:ENSDARG00000075444	cgref1	131	144	115	54	149	129	185	221	100	78	65	56	165	132	147	128	113.11	75	143	1.915	0.937	1.12943227885126e-05	0.000110629084012431	1e-08	0.135822132712844	0.0376735325419002	0.0376735325419002	TRUE	NA	NA
gene:ENSDARG00000042370	ptafr	0	4	15	0	48	25	47	10	0	2	8	0	53	26	37	6	19.63	2	30	6.642	2.732	1.1369030983969e-05	0.000111254088914553	0.38718342434272	0.579891428148863	0.471505080411008	0.471505080411008	TRUE	NA	NA
gene:ENSDARG00000098114	ctsa	403	558	912	207	976	710	1026	993	308	300	513	215	1078	725	815	575	518.89	334	798	2.325	1.217	1.13678612981242e-05	0.000111254088914553	0.0855303604209879	0.0629070898742801	0.0775434165669956	0.0775434165669956	TRUE	NA	NA
gene:ENSDARG00000074465	vps13c	914	1388	1453	769	969	1089	1557	1725	698	747	817	799	1070	1112	1237	999	949.98	765	1104	1.438	0.524	1.16310726402586e-05	0.000113709332282375	0.00270434942628649	0.0536839428008974	0.0130135966850253	0.0130135966850253	TRUE	NA	NA
gene:ENSDARG00000062817	crym	35	58	57	1	93	129	96	94	27	31	32	1	103	132	76	54	56.7	23	91	3.879	1.956	1.18951872113654e-05	0.000116180122749092	1e-08	0.228589889171303	0.209916831636265	0.209916831636265	TRUE	NA	NA
gene:ENSDARG00000074285	si:ch73-335m24.2	48	62	57	14	42	130	144	486	37	33	32	15	46	133	114	281	206.78	29	144	3.613	1.853	1.19968634881425e-05	0.000117005243374798	0.258142874076569	0.0935844047309355	0.191896336496201	0.191896336496201	TRUE	NA	NA
gene:ENSDARG00000056804	IL4I1	411	205	242	8	842	382	533	504	314	110	136	8	930	390	424	292	285.75	142	509	3.746	1.905	1.20825997725495e-05	0.000117728930385228	0.318635203391604	0.0794890512055167	0.215458220251851	0.215458220251851	TRUE	NA	NA
gene:ENSDARG00000005690	slc25a23a	318	425	462	342	466	357	480	897	243	229	260	355	515	364	381	519	424.73	272	445	1.627	0.702	1.2136187304812e-05	0.000118138288723475	0.00937139003113777	0.0674128972874485	0.0230046918362203	0.0230046918362203	TRUE	NA	NA
gene:ENSDARG00000071341	abch1	29	83	121	18	72	137	146	64	22	45	68	19	80	140	116	37	92.38	38	93	2.367	1.243	1.22462384149636e-05	0.0001190959813076	0.0322102499122351	0.156736831186841	0.0668345111104213	0.0668345111104213	TRUE	NA	NA
gene:ENSDARG00000007603	stxbp2	283	434	390	199	433	417	544	451	216	234	219	207	478	426	432	261	323.38	219	399	1.762	0.817	1.26666231268029e-05	0.000122949965709666	0.0168047373243603	0.0751948014354913	0.0319067386198998	0.0319067386198998	TRUE	NA	NA
gene:ENSDARG00000036420	si:dkey-33c9.6	118	212	248	111	441	431	431	228	90	114	139	115	487	440	343	132	347.93	114	350	2.609	1.383	1.26828365727743e-05	0.000123048832205343	0.116936174130718	0.0728933601193445	0.10141578809374	0.10141578809374	TRUE	NA	NA
gene:ENSDARG00000086492	si:dkey-265e15.2	95	101	177	34	216	226	295	86	73	54	99	35	239	231	234	50	153.31	65	188	2.563	1.358	1.28204271341401e-05	0.000124324645648077	0.0824089592100915	0.111373054828891	0.092063517807359	0.092063517807359	TRUE	NA	NA
gene:ENSDARG00000078042	il10rb	708	773	817	706	1237	1285	1299	1538	541	416	459	733	1366	1312	1032	891	932.68	537	1150	2.103	1.072	1.29191735916823e-05	0.000125163308271007	0.0633099932264497	0.05388990417681	0.0602878647481083	0.0602878647481083	TRUE	NA	NA
gene:ENSDARG00000075779	BX323087.1	53	74	122	14	57	200	219	445	41	40	69	15	63	204	174	258	185.36	41	175	3.507	1.81	1.33634281986162e-05	0.000129222008440716	0.241903609177471	0.0994763547898765	0.186047425160385	0.186047425160385	TRUE	NA	NA
gene:ENSDARG00000044513	tpst1l	149	159	164	48	208	144	199	198	114	86	92	50	230	147	158	115	139.01	86	162	1.883	0.913	1.35065772368863e-05	0.000130482612937321	0.00828452278501099	0.118447659226134	0.0367630469901942	0.0367630469901942	TRUE	NA	NA
gene:ENSDARG00000045749	ppfibp1a	195	179	172	3	564	301	417	410	149	96	97	3	623	307	331	237	215.27	86	374	4.176	2.062	1.36371810273919e-05	0.000131591011845766	0.417362635603615	0.0915716130659793	0.26559943042696	0.26559943042696	TRUE	NA	NA
gene:ENSDARG00000095451	si:ch211-196l7.4	1176	1351	1268	192	1678	1183	1736	2022	899	727	713	199	1853	1208	1380	1171	1074.95	634	1403	2.305	1.205	1.36406496382521e-05	0.000131591011845766	0.0922169674453496	0.0523933956670791	0.0781215884374767	0.0781215884374767	TRUE	NA	NA
gene:ENSDARG00000032114	slain2	327	339	362	180	297	315	398	572	250	183	203	187	328	322	316	331	292.14	206	324	1.58	0.66	1.39368887718398e-05	0.00013419514646206	1e-08	0.0786820109138252	0.0195569554317601	0.0195569554317601	TRUE	NA	NA
gene:ENSDARG00000018721	npnt	468	693	639	293	465	546	699	1141	358	373	359	304	514	557	556	661	464.46	348	572	1.635	0.709	1.40874076636712e-05	0.0001355166129305	0.0114144527169557	0.0652888080759212	0.0244408716352379	0.0244408716352379	TRUE	NA	NA
gene:ENSDARG00000093936	si:dkeyp-1h4.6	73	74	71	0	300	132	154	124	56	40	40	0	331	135	122	72	115.03	34	165	4.255	2.089	1.44976566865612e-05	0.000139331763626541	0.431023651862904	0.134262904757541	0.267254163939026	0.267254163939026	TRUE	NA	NA
gene:ENSDARG00000037145	slc8a4b	55	115	165	0	232	313	313	181	42	62	93	0	256	320	249	105	217.66	49	232	4.358	2.124	1.46444650926283e-05	0.000140610285012146	0.566598406354824	0.0910337380181643	0.28544764584002	0.28544764584002	TRUE	NA	NA
gene:ENSDARG00000087893	rnf216	364	666	647	217	492	523	620	676	278	359	364	225	543	534	493	391	453.62	306	490	1.6	0.678	1.48471973437807e-05	0.000142422856850844	0.00909858090070449	0.0658314878789666	0.0219675389989433	0.0219675389989433	TRUE	NA	NA
gene:ENSDARG00000040465	irf2	284	392	483	119	468	582	485	475	217	211	271	124	517	594	385	275	412.43	206	443	2.111	1.078	1.51240099721987e-05	0.000144806011051826	0.0566018995658235	0.0681532477598698	0.0600922358323696	0.0600922358323696	TRUE	NA	NA
gene:ENSDARG00000006251	ell2	352	449	516	276	560	550	595	736	269	242	290	287	619	562	473	426	433.07	272	520	1.858	0.894	1.52354514881393e-05	0.000145804627860941	0.0305404423588219	0.0669343996010594	0.0404862096765258	0.0404862096765258	TRUE	NA	NA
gene:ENSDARG00000090728	tnfrsf9b	43	29	46	0	128	147	93	65	33	16	26	0	141	150	74	38	75.97	19	101	4.547	2.185	1.53908839470022e-05	0.00014708525936805	0.411778247760303	0.181410113523517	0.29592218523204	0.29592218523204	TRUE	NA	NA
gene:ENSDARG00000007823	atf3	332	185	251	198	818	458	472	403	254	100	141	206	904	468	375	233	265.23	175	495	2.63	1.395	1.59647037567265e-05	0.000152283877470121	0.121337080938914	0.0823444103874288	0.10759173459069	0.10759173459069	TRUE	NA	NA
gene:ENSDARG00000102929	zgc:101715	11	10	7	0	43	28	39	12	8	5	4	0	47	29	31	7	15.65	4	28	4.805	2.265	1.6289439600139e-05	0.000155163943330676	0.00361978182862972	0.716463089139833	0.260741120167078	0.260741120167078	TRUE	NA	NA
gene:ENSDARG00000073909	ppip5k1b	326	546	608	117	494	566	570	644	249	294	342	121	546	578	453	373	404.71	252	488	2.005	1.003	1.63522630237869e-05	0.000155689713201755	0.0452454742449906	0.0686409167351309	0.0521236090230224	0.0521236090230224	TRUE	NA	NA
gene:ENSDARG00000060094	ptgis	23	20	79	0	131	170	128	49	18	11	44	0	145	174	102	28	57.52	18	112	5.039	2.333	1.68989187845428e-05	0.000160594799417538	0.465450721547371	0.225942327787919	0.362137449494351	0.362137449494351	TRUE	NA	NA
gene:ENSDARG00000090977	ifit12	39	38	43	4	88	42	90	68	30	20	24	4	97	43	72	39	41.61	20	63	3.016	1.593	1.69405052047255e-05	0.000160915092016781	0.0312173941481039	0.296029357973722	0.122753506169528	0.122753506169528	TRUE	NA	NA
gene:ENSDARG00000105500	si:dkey-10h3.6p	9	28	8	12	58	53	73	69	7	15	4	12	64	54	58	40	33.35	10	54	4.451	2.154	1.71614263767224e-05	0.000162862016098575	0.232261109040121	0.358835894875879	0.272873827006406	0.272873827006406	TRUE	NA	NA
gene:ENSDARG00000101914	metrnl	244	365	257	85	289	269	383	391	186	197	144	88	319	275	304	226	204.97	154	281	1.855	0.892	1.72474509113831e-05	0.000163526342523949	0.0185607277492275	0.0940353120323026	0.0389044750863191	0.0389044750863191	TRUE	NA	NA
gene:ENSDARG00000088260	gig2p	22	23	22	0	58	42	52	51	17	12	12	0	64	43	41	30	30.86	10	44	3.889	1.96	1.74347759337362e-05	0.000165148993566291	1e-08	0.384336301893935	0.201036765019951	0.201036765019951	TRUE	NA	NA
gene:ENSDARG00000100436	CNGA2 (1 of many)	24	24	22	11	52	65	61	42	18	13	12	11	57	66	48	24	35	14	49	3.179	1.668	1.74477565573478e-05	0.000165195294343758	0.0585503784819636	0.343908032488331	0.1332113041312	0.1332113041312	TRUE	NA	NA
gene:ENSDARG00000019902	rcvrn2	15	7	16	0	45	16	48	182	11	4	9	0	50	16	38	105	100.07	6	52	5.064	2.34	1.75983470525181e-05	0.000166344073691862	0.644635773927456	0.14796555375232	0.34538662387414	0.34538662387414	TRUE	NA	NA
gene:ENSDARG00000078959	gb:eh507706	90	168	142	35	146	151	217	169	69	90	80	36	161	154	172	98	97.82	69	146	2.125	1.087	1.81407625904103e-05	0.000171280012376525	0.0223986891019539	0.150388996671818	0.0567216586490058	0.0567216586490058	TRUE	NA	NA
gene:ENSDARG00000070170	si:ch211-225p5.8	7	16	13	0	24	40	62	33	5	9	7	0	27	41	49	19	22.08	5	34	4.965	2.312	1.82318663106511e-05	0.000172060604253038	0.199517251248752	0.520272995373095	0.308992955418437	0.308992955418437	TRUE	NA	NA
gene:ENSDARG00000071562	mtus1a	47	38	58	2	95	102	107	69	36	20	33	2	105	104	85	40	59.03	23	84	3.462	1.791	1.82679843195489e-05	0.000172321794785098	0.143624369431959	0.221250100563152	0.175819125341603	0.175819125341603	TRUE	NA	NA
gene:ENSDARG00000091834	si:ch211-198m17.1	76	57	113	17	130	187	134	637	58	31	64	18	144	191	106	369	223.15	43	202	3.9	1.963	1.85573649212756e-05	0.000174889884643582	0.341503682319491	0.0898428140361187	0.240852960598746	0.240852960598746	TRUE	NA	NA
gene:ENSDARG00000055900	zswim5	1202	2181	1838	1044	2194	1710	2146	2655	919	1174	1033	1084	2423	1746	1705	1537	1634.52	1052	1853	1.714	0.778	1.85880517076558e-05	0.000175098246196759	0.0257837327481528	0.0490347316894935	0.0320540944939539	0.0320540944939539	TRUE	NA	NA
gene:ENSDARG00000093763	si:ch211-271e10.6	5	5	0	0	33	19	15	7	4	3	0	0	36	19	12	4	14.41	2	18	6.27	2.648	1.86060641259654e-05	0.000175187078876076	0.181325737487533	0.774298082599941	0.390145843999206	0.390145843999206	TRUE	NA	NA
gene:ENSDARG00000068976	bsx	8	2	12	0	39	6	29	136	6	1	7	0	43	6	23	79	35.3	4	38	5.631	2.493	1.89782096232305e-05	0.00017860866437944	0.457818189789747	0.341332468431746	0.396921729733092	0.396921729733092	TRUE	NA	NA
gene:ENSDARG00000104350	si:dkey-68o6.6	65	32	52	0	107	116	119	66	50	17	29	0	118	118	95	38	68.23	24	92	3.825	1.936	1.93119967430325e-05	0.00018166626244955	0.240661475673699	0.197141882970694	0.217281953518829	0.217281953518829	TRUE	NA	NA
gene:ENSDARG00000104962	CABZ01040078.1	11	19	12	0	41	22	66	24	8	10	7	0	45	22	52	14	27.53	6	33	4.389	2.134	1.9408677116161e-05	0.000182491628729708	0.146716826441935	0.425589696656683	0.240986493923677	0.240986493923677	TRUE	NA	NA
gene:ENSDARG00000071416	gna15.4	79	120	86	121	370	404	475	310	60	65	48	126	409	412	377	180	245.12	75	344	3.727	1.898	1.95024436510749e-05	0.000183204501725445	0.313352329766126	0.0856073030843998	0.225794601440321	0.225794601440321	TRUE	NA	NA
gene:ENSDARG00000098231	CABZ01079847.1	11	32	46	1	53	90	73	40	8	17	26	1	59	92	58	23	32.96	13	58	3.964	1.987	2.00080668035432e-05	0.000187867832410638	0.123420825801189	0.362589515124704	0.220013079819559	0.220013079819559	TRUE	NA	NA
gene:ENSDARG00000086789	bahd1	438	523	604	139	504	511	684	952	335	282	339	144	557	522	544	551	436.48	275	544	1.991	0.994	2.01786944468274e-05	0.000189295813301051	0.046514324197139	0.0667444054399154	0.0526698258867385	0.0526698258867385	TRUE	NA	NA
gene:ENSDARG00000061757	rabgap1l	1202	1599	1718	1071	1203	1370	1933	2689	919	861	966	1112	1329	1399	1536	1557	1477.5	964	1455	1.507	0.591	2.03720991423216e-05	0.000190847021474167	0.00929963788324347	0.0497204168590797	0.0181477217164567	0.0181477217164567	TRUE	NA	NA
gene:ENSDARG00000012600	HELZ2 (1 of many)	1404	1735	1746	810	1786	1491	1875	1806	1073	934	981	841	1973	1522	1490	1046	1154.64	957	1508	1.533	0.616	2.05991361520034e-05	0.000192708600490764	0.010525382413817	0.0517162969095359	0.0197905000770446	0.0197905000770446	TRUE	NA	NA
gene:ENSDARG00000040059	gbp	128	162	185	71	159	154	214	226	98	87	104	74	176	157	170	131	147.17	91	158	1.732	0.792	2.08925607178009e-05	0.000195185282348957	0.000656938542778341	0.114243866602106	0.0276016451466912	0.0276016451466912	TRUE	NA	NA
gene:ENSDARG00000034852	nt5c2l1	103	80	107	6	103	114	212	121	79	43	60	6	114	116	168	70	532.37	47	117	2.635	1.398	2.12192520263578e-05	0.000198056054693206	0.134476028787717	0.0623921612795832	0.101766794458205	0.101766794458205	TRUE	NA	NA
gene:ENSDARG00000069302	snx9b	663	856	894	512	826	831	1223	1519	507	461	502	532	912	848	972	880	618.47	500	903	1.785	0.836	2.16239214735374e-05	0.000201605150795364	0.028246061222826	0.0596345824691207	0.0372906856773191	0.0372906856773191	TRUE	NA	NA
gene:ENSDARG00000097477	si:dkey-4c2.11	0	2	2	0	3	17	35	17	0	1	1	0	3	17	28	10	7.06	0	14	7.831	2.969	2.16291226297872e-05	0.000201605150795364	0.137829145759436	1.53600520630536	0.648283299533277	0.648283299533277	TRUE	NA	NA
gene:ENSDARG00000017860	rgs5b	28	18	18	24	80	74	60	67	21	10	10	25	88	76	48	39	45.32	16	63	3.509	1.811	2.16449222281264e-05	0.000201660336578158	0.137241572629522	0.275263543334324	0.181155487129509	0.181155487129509	TRUE	NA	NA
gene:ENSDARG00000061560	stim1b	187	188	288	66	198	343	388	226	143	101	162	69	219	350	308	131	230.76	119	252	2.056	1.04	2.16722301675598e-05	0.000201822643435401	0.0421968638587328	0.0882831833357012	0.0554341848152312	0.0554341848152312	TRUE	NA	NA
gene:ENSDARG00000102249	PEPD	528	891	780	491	1117	1284	1394	1076	403	480	438	510	1234	1311	1108	623	743.55	458	1069	2.156	1.108	2.17284266567999e-05	0.000202253704215804	0.0741260581437536	0.0567661120287049	0.068426195898573	0.068426195898573	TRUE	NA	NA
gene:ENSDARG00000044074	loxl2b	462	561	656	468	810	601	640	1657	353	302	369	486	895	614	509	959	545.46	378	744	1.893	0.921	2.19922755757561e-05	0.00020452315322456	0.0391567819693594	0.061917079495153	0.045622462574941	0.045622462574941	TRUE	NA	NA
gene:ENSDARG00000037190	CABZ01062780.1	37	50	54	0	88	110	106	104	28	27	30	0	97	112	84	60	65.91	21	88	4.043	2.016	2.20793671572959e-05	0.000205239581867888	0.31015710753797	0.202598686574641	0.24881575217304	0.24881575217304	TRUE	NA	NA
gene:ENSDARG00000086228	si:dkey-120c6.5	12	24	33	0	41	73	74	28	9	13	19	0	45	75	59	16	28.28	10	49	4.224	2.079	2.21179105498232e-05	0.000205504282227374	0.134023606690102	0.415523901023292	0.24202836233514	0.24202836233514	TRUE	NA	NA
gene:ENSDARG00000093975	si:dkey-222h21.9	9	14	3	0	36	24	35	37	7	8	2	0	40	25	28	21	22.68	4	28	5.525	2.466	2.22453245437562e-05	0.000206594090041718	0.32343040026152	0.507489494434401	0.38540267378968	0.38540267378968	TRUE	NA	NA
gene:ENSDARG00000018840	trpc4apa	287	434	440	137	366	345	450	591	219	234	247	142	404	352	358	342	309.76	210	364	1.736	0.796	2.23170975754603e-05	0.000207166399639777	0.0165415523988786	0.0766283118622677	0.0319622442265937	0.0319622442265937	TRUE	NA	NA
gene:ENSDARG00000102828	mfsd11	49	143	168	50	166	189	260	160	37	77	94	52	183	193	207	93	114.66	65	169	2.449	1.292	2.2387203654493e-05	0.000207722721908711	0.0676181672002971	0.134557114813407	0.0886041147997233	0.0886041147997233	TRUE	NA	NA
gene:ENSDARG00000058425	rab35b	331	438	400	242	415	386	434	702	253	236	225	251	458	394	345	406	377.07	241	401	1.65	0.723	2.24696246525253e-05	0.000208298114455948	0.0113082737662848	0.0705508937116925	0.0260653729522785	0.0260653729522785	TRUE	NA	NA
gene:ENSDARG00000043818	CASKIN2	62	108	181	35	72	202	278	367	47	58	102	36	80	206	221	213	129.78	61	180	2.688	1.427	2.26651729727865e-05	0.000209915340684677	0.106640255447752	0.123843002079076	0.112256751627268	0.112256751627268	TRUE	NA	NA
gene:ENSDARG00000060845	antxr1d	30	84	124	5	67	193	314	871	23	45	70	5	74	197	250	504	148.55	36	256	4.722	2.24	2.26712934624519e-05	0.000209915340684677	0.518861342168759	0.113575908564998	0.352857801666038	0.352857801666038	TRUE	NA	NA
gene:ENSDARG00000037560	mtm1	319	425	433	224	389	357	503	573	244	229	243	233	430	364	400	332	340.16	237	382	1.593	0.672	2.28863582499511e-05	0.00021168066649581	0.00638731605687968	0.0735859301929771	0.0220578705434324	0.0220578705434324	TRUE	NA	NA
gene:ENSDARG00000045415	gnal	594	917	998	414	831	760	981	1100	454	494	561	430	918	776	780	637	719.19	485	778	1.588	0.668	2.29202634399062e-05	0.000211898250724096	0.0126176318078243	0.0572465191456904	0.0230884286922014	0.0230884286922014	TRUE	NA	NA
gene:ENSDARG00000079903	si:ch73-343l4.2	5	4	24	0	38	39	43	35	4	2	13	0	42	40	34	20	21.47	5	34	5.337	2.416	2.29697683280784e-05	0.00021225979215983	0.273700580714039	0.533867703416755	0.373186250674088	0.373186250674088	TRUE	NA	NA
gene:ENSDARG00000105033	BX897691.1	48	69	38	0	126	106	106	70	37	37	21	0	139	108	84	41	72.05	24	93	3.687	1.883	2.30652649169669e-05	0.000213045815724002	0.249378569429461	0.188960080802238	0.20839614200744	0.20839614200744	TRUE	NA	NA
gene:ENSDARG00000020976	ubald1b	198	205	226	27	262	209	358	319	151	110	127	28	289	213	285	185	183.3	104	243	2.438	1.286	2.31388812848425e-05	0.000213535355478923	1e-08	0.10011602885835	0.0906669499781521	0.0906669499781521	TRUE	NA	NA
gene:ENSDARG00000105746	si:cabz01083838.1	7	35	51	0	33	111	91	41	5	19	29	0	36	113	72	24	41.35	13	61	4.188	2.066	2.31391861225385e-05	0.000213535355478923	0.219031513487132	0.297632249834902	0.248373397109898	0.248373397109898	TRUE	NA	NA
gene:ENSDARG00000076614	ssuh2.3	26	63	73	14	74	94	134	73	20	34	41	15	82	96	106	42	51.25	28	82	2.788	1.479	2.32601346060891e-05	0.00021445760059354	0.0555770000188713	0.248346436325365	0.111868611055539	0.111868611055539	TRUE	NA	NA
gene:ENSDARG00000053136	b2m	2401	2278	1755	1119	4544	2399	2988	2935	1835	1227	986	1162	5019	2449	2375	1699	2078.19	1302	2886	2.032	1.023	2.35522915941726e-05	0.000216955292559497	0.0645607408585437	0.0476572657430036	0.0587954627970861	0.0587954627970861	TRUE	NA	NA
gene:ENSDARG00000102160	si:dkeyp-61b2.1	28	35	67	0	59	98	99	29	21	19	38	0	65	100	79	17	60.12	20	65	3.222	1.688	2.36587780583839e-05	0.000217739691842106	0.0847884009743846	0.217997272377827	0.14594402167735	0.14594402167735	TRUE	NA	NA
gene:ENSDARG00000075887	herc3	220	296	359	150	215	270	407	425	168	159	202	156	237	276	323	246	273.13	171	270	1.575	0.655	2.40826738298188e-05	0.000221541063942357	0.00215227194664623	0.0811945687444713	0.0198541429371407	0.0198541429371407	TRUE	NA	NA
gene:ENSDARG00000070038	rbp2a	15	15	36	0	67	73	51	48	11	8	20	0	74	75	41	28	33.43	10	54	4.716	2.238	2.420031300416e-05	0.000222522968177441	0.292498153699219	0.358069551207533	0.316683467125247	0.316683467125247	TRUE	NA	NA
gene:ENSDARG00000076867	mkl2b	1077	1311	1487	847	1759	1083	1669	2315	823	706	836	879	1943	1106	1326	1340	1143.65	811	1429	1.7	0.766	2.48410327691209e-05	0.000228003597983842	0.0247508332590768	0.0518040392224633	0.0318970384555116	0.0318970384555116	TRUE	NA	NA
gene:ENSDARG00000010384	lpar5a	27	52	25	0	63	79	104	41	21	28	14	0	70	81	83	24	47.75	16	64	3.772	1.915	2.5557446542655e-05	0.000234473778101221	0.147645557867229	0.263459542690252	0.20965855323345	0.20965855323345	TRUE	NA	NA
gene:ENSDARG00000057853	atp6v0ca	1124	1149	992	449	1885	1351	1511	1842	859	619	558	466	2082	1379	1201	1067	1020.11	626	1432	2.209	1.143	2.56627724556048e-05	0.000235228636792214	0.0902978872905946	0.0529208109837198	0.0749240460788774	0.0749240460788774	TRUE	NA	NA
gene:ENSDARG00000005355	larp6	374	309	308	135	381	412	415	515	286	166	173	140	421	421	330	298	303.49	191	368	1.928	0.947	2.6022723151183e-05	0.000238313973838088	0.0352941971741335	0.0773322194999964	0.0478982216693728	0.0478982216693728	TRUE	NA	NA
gene:ENSDARG00000037883	prcp	1187	2123	1857	756	2099	2136	2444	1901	907	1143	1044	785	2318	2181	1942	1101	1423.37	970	1886	1.843	0.882	2.62793312984296e-05	0.000240448224919249	0.040571973583684	0.0499918843963945	0.0433590112912994	0.0433590112912994	TRUE	NA	NA
gene:ENSDARG00000010784	ppp1r12a	2202	2889	2596	1710	2813	2752	3383	3561	1683	1556	1459	1776	3107	2810	2689	2062	2383.41	1618	2667	1.615	0.692	2.68696606773733e-05	0.00024551941960932	0.0194564476245865	0.0470074148706651	0.026333440919309	0.026333440919309	TRUE	NA	NA
gene:ENSDARG00000019260	dhrs9	210	284	330	3	494	525	721	389	160	153	185	3	546	536	573	225	289.9	125	470	3.795	1.924	2.71649188226768e-05	0.000248106258580449	0.39913500258251	0.0789608676386011	0.24500392074955	0.24500392074955	TRUE	NA	NA
gene:ENSDARG00000060246	slc16a6b	366	326	324	117	471	325	312	314	280	176	182	121	520	332	248	182	262.03	190	320	1.632	0.707	2.7576767394388e-05	0.000251642625311418	0.00616060965960861	0.0828304945545144	0.0244487610761844	0.0244487610761844	TRUE	NA	NA
gene:ENSDARG00000074740	ARHGAP18	169	221	245	60	186	302	340	867	129	119	138	62	205	308	270	502	228.8	112	321	2.628	1.394	2.77702285090093e-05	0.000253181632226175	0.126260265150066	0.0886753038904111	0.113443510328713	0.113443510328713	TRUE	NA	NA
gene:ENSDARG00000092816	si:dkey-93n13.2	73	129	153	21	117	160	204	206	56	69	86	22	129	163	162	119	103.72	58	143	2.456	1.296	2.77922526975551e-05	0.000253269309962139	0.0638233052510002	0.144265321925538	0.0907231570534748	0.0907231570534748	TRUE	NA	NA
gene:ENSDARG00000023967	atp6v1c1a	184	235	200	40	292	239	312	346	141	127	112	42	323	244	248	200	214.18	106	254	2.374	1.247	2.81891393660805e-05	0.000256656958911597	0.0847965657422837	0.0918207976511446	0.0872209874096896	0.0872209874096896	TRUE	NA	NA
gene:ENSDARG00000007323	chmp4bb	398	436	395	218	627	351	559	675	304	235	222	226	693	358	444	391	338.65	247	472	1.835	0.876	2.85214764155131e-05	0.000259335812057849	0.0263206531738193	0.0737240987660933	0.0413409867931523	0.0413409867931523	TRUE	NA	NA
gene:ENSDARG00000007396	rnd3b	63	43	48	0	166	73	101	76	48	23	27	0	183	75	80	44	71.88	24	96	3.664	1.874	2.85370948009514e-05	0.000259362295713188	0.237167059774213	0.189291863777339	0.211640608999121	0.211640608999121	TRUE	NA	NA
gene:ENSDARG00000076019	CU571066.1	21	22	32	0	29	67	119	36	16	12	18	0	32	68	95	21	52.61	12	54	3.886	1.958	2.86779408815148e-05	0.000260526393953877	0.202826484649921	0.243028803763942	0.220972987811821	0.220972987811821	TRUE	NA	NA
gene:ENSDARG00000010276	ptgs2b	17	34	43	0	151	79	190	93	13	18	24	0	167	81	151	54	65.08	14	113	5.45	2.446	2.93705179224449e-05	0.000266699458341133	0.877578061838757	0.204620732602034	0.464732904546067	0.464732904546067	TRUE	NA	NA
gene:ENSDARG00000104571	gadd45ab	85	99	139	5	237	198	198	200	65	53	78	5	262	202	157	116	117.51	50	184	3.497	1.806	3.0284450985837e-05	0.000274023270378498	0.263510595007669	0.132325029771814	0.20643297057163	0.20643297057163	TRUE	NA	NA
gene:ENSDARG00000075993	clic5a	28	31	42	0	45	64	116	37	21	17	24	0	50	65	92	21	41.66	16	57	3.574	1.837	3.03832940319112e-05	0.00027479582679371	0.10863791911154	0.295729311622989	0.186524756998815	0.186524756998815	TRUE	NA	NA
gene:ENSDARG00000021309	rhoca	648	772	691	481	836	644	803	1195	495	416	388	499	923	658	638	692	557.52	450	728	1.598	0.676	3.04341441408654e-05	0.00027513382832041	0.0138572851443243	0.061498685261727	0.0244404958891834	0.0244404958891834	TRUE	NA	NA
gene:ENSDARG00000075785	HERC5	264	283	330	155	351	279	485	486	202	152	185	161	388	285	385	281	236.55	175	335	1.877	0.908	3.0550121493789e-05	0.000276060039863973	0.0274705601310792	0.087164888910226	0.044139166367578	0.044139166367578	TRUE	NA	NA
gene:ENSDARG00000045574	lrmp	82	58	110	100	130	183	299	240	63	31	62	104	144	187	238	139	193.75	65	177	2.786	1.478	3.05963061956148e-05	0.000276355043527028	0.144758005452921	0.0970146476896523	0.128071583464223	0.128071583464223	TRUE	NA	NA
gene:ENSDARG00000042440	p2rx7	88	85	75	41	145	141	155	136	67	46	42	43	160	144	123	79	102.91	50	126	2.431	1.281	3.06535998415696e-05	0.000276719584226512	0.0620741365464165	0.145064917598795	0.0880266363537009	0.0880266363537009	TRUE	NA	NA
gene:ENSDARG00000101849	adipor2	813	874	772	588	1484	1380	1397	1094	621	471	434	611	1639	1409	1110	633	851.66	534	1198	2.096	1.068	3.06637779611214e-05	0.000276719584226512	0.0711142737086098	0.0549656094223886	0.0658329065418155	0.0658329065418155	TRUE	NA	NA
gene:ENSDARG00000075989	arpc2	706	820	726	102	1059	712	1041	919	540	442	408	106	1170	727	827	532	650.21	374	814	2.239	1.163	3.07815873557323e-05	0.000277659983514169	0.089570611433145	0.058802206578339	0.0785871746657087	0.0785871746657087	TRUE	NA	NA
gene:ENSDARG00000007480	rpe65a	86	19	57	0	321	40	189	1138	66	10	32	0	355	41	150	659	121.83	27	301	6.151	2.621	3.09697339187076e-05	0.000279233736078878	1.08429581856094	0.129147010684014	0.61068347602564	0.61068347602564	TRUE	NA	NA
gene:ENSDARG00000041431	slc24a1	57	12	95	19	85	65	113	357	44	6	53	20	94	66	90	207	238.35	31	114	3.486	1.801	3.14816024047709e-05	0.00028359838918296	0.279592646454774	0.0868295419950153	0.200644349992476	0.200644349992476	TRUE	NA	NA
gene:ENSDARG00000101749	zgc:92161	30	35	45	1	106	98	93	53	23	19	25	1	117	100	74	31	48.13	17	80	4.058	2.021	3.16495948477803e-05	0.00028498596366464	0.257799309632347	0.261700585252141	0.260059284823827	0.260059284823827	TRUE	NA	NA
gene:ENSDARG00000003210	ANO2 (1 of many)	186	286	389	30	355	442	623	468	142	154	219	31	392	451	495	271	324.42	136	402	2.914	1.543	3.16887833791994e-05	0.000285213022539505	0.194463158452701	0.0750896098623698	0.146689810960982	0.146689810960982	TRUE	NA	NA
gene:ENSDARG00000091320	zgc:136791	69	81	92	42	132	116	124	113	53	44	52	44	146	118	99	65	81.3	48	107	2.123	1.086	3.17461592071248e-05	0.000285603502818439	0.0157420059428742	0.172302564290168	0.0578761021290335	0.0578761021290335	TRUE	NA	NA
gene:ENSDARG00000055715	capn8	10	28	45	0	107	112	107	17	8	15	25	0	118	114	85	10	48.12	12	82	4.856	2.28	3.19179804352562e-05	0.000286896404502371	0.413316938225302	0.261759606923097	0.357495348256022	0.357495348256022	TRUE	NA	NA
gene:ENSDARG00000100662	cxcl11.1	45	45	44	0	231	119	69	35	34	24	25	0	255	121	55	20	65.39	21	113	4.101	2.036	3.20769915201892e-05	0.000288071987638197	0.339912859650362	0.203874241267124	0.266758661270263	0.266758661270263	TRUE	NA	NA
gene:ENSDARG00000102200	man2a1	800	1135	1295	593	973	1295	1658	2214	611	611	728	616	1075	1322	1318	1282	970.07	642	1249	1.923	0.943	3.23143061215974e-05	0.000289693425937711	0.053955405107793	0.0534541393588309	0.0508957733466372	0.0508957733466372	TRUE	NA	NA
gene:ENSDARG00000095825	ftr92	6	24	25	0	52	37	54	31	5	13	14	0	57	38	43	18	26.7	8	39	4.33	2.114	3.24562688518562e-05	0.00029071075738172	0.167696961173958	0.437540292739248	0.266203453242088	0.266203453242088	TRUE	NA	NA
gene:ENSDARG00000097766	mhc1lia	18	18	24	0	55	67	74	31	14	10	13	0	61	68	59	18	39.17	9	52	4.451	2.154	3.24496831300837e-05	0.00029071075738172	0.283551852764269	0.311790594561285	0.294136156332006	0.294136156332006	TRUE	NA	NA
gene:ENSDARG00000104663	zgc:103755	175	291	300	112	180	314	336	322	134	157	169	116	199	321	267	186	208.91	144	243	1.66	0.732	3.37435946986421e-05	0.000301447701787038	0.00551741540093197	0.0930631589529705	0.0262704034461288	0.0262704034461288	TRUE	NA	NA
gene:ENSDARG00000025269	pdcd6ip	1649	1799	1954	671	1584	1346	1816	2000	1260	969	1098	697	1750	1374	1443	1158	1166.42	1006	1431	1.431	0.517	3.38858472018326e-05	0.00030258608877122	0.00505165885079478	0.0516240664358974	0.0144778284787839	0.0144778284787839	TRUE	NA	NA
gene:ENSDARG00000056795	serpine1	48	34	35	0	187	92	94	45	37	18	20	0	207	94	75	26	49.53	19	100	4.363	2.125	3.39390308433516e-05	0.000302928481244135	0.367576075016145	0.255512834381275	0.303118992894337	0.303118992894337	TRUE	NA	NA
gene:ENSDARG00000105481	si:ch211-243a20.4	14	27	32	14	57	123	115	28	11	15	18	15	63	126	91	16	44.87	15	74	3.768	1.914	3.46074927681595e-05	0.000308221095059529	0.19753569147878	0.277638514767567	0.223579436029006	0.223579436029006	TRUE	NA	NA
gene:ENSDARG00000057141	zgc:110045	37	38	70	20	54	80	101	462	28	20	39	21	60	82	80	268	119.88	27	122	3.451	1.787	3.46551239260951e-05	0.000308510704188129	0.241108384288539	0.130556910844429	0.199905851932778	0.199905851932778	TRUE	NA	NA
gene:ENSDARG00000093065	ubac2	111	162	187	40	139	158	201	195	85	87	105	42	154	161	160	113	123.22	80	147	1.865	0.899	3.53547848572715e-05	0.000314191216060724	1e-08	0.128170360279225	0.039566711277793	0.039566711277793	TRUE	NA	NA
gene:ENSDARG00000100515	dusp1	560	683	644	447	1261	902	1396	957	428	368	362	464	1393	921	1109	554	705.86	406	994	2.242	1.165	3.54349070948089e-05	0.000314629299054517	0.0932042350982277	0.0575234665905969	0.080629005303028	0.080629005303028	TRUE	NA	NA
gene:ENSDARG00000039899	zbtb7a	144	173	199	45	205	194	341	222	110	93	112	47	226	198	271	129	142.02	90	206	2.225	1.154	3.5866295451476e-05	0.000318182828792255	0.0506705107622163	0.116841195885133	0.073931075719877	0.073931075719877	TRUE	NA	NA
gene:ENSDARG00000020009	bmp2k	2101	2497	2103	1055	3114	1937	2676	3151	1606	1345	1182	1095	3440	1978	2127	1825	1736.51	1307	2342	1.725	0.787	3.5948957575809e-05	0.000318777615549517	0.0302335832780555	0.0486557728150469	0.0354771981390826	0.0354771981390826	TRUE	NA	NA
gene:ENSDARG00000089383	il1fma	43	69	78	0	186	108	152	70	33	37	44	0	205	110	121	41	98.1	28	119	3.723	1.897	3.62218083229895e-05	0.000321057652321835	0.333352511086157	0.15009002251985	0.230872341343842	0.230872341343842	TRUE	NA	NA
gene:ENSDARG00000094521	si:ch73-194h10.3	0	10	4	0	9	18	41	79	0	5	2	0	10	18	33	46	15.95	2	27	6.5	2.701	3.63356794394027e-05	0.00032192718072766	0.505110971114873	0.703749837863019	0.583995952008989	0.583995952008989	TRUE	NA	NA
gene:ENSDARG00000052091	rbpjb	1015	1820	1654	842	2734	2135	2447	1974	776	980	930	874	3020	2180	1945	1143	1652.48	890	2072	2.107	1.075	3.68065627800122e-05	0.000325816290558712	0.078744843509358	0.0489646099909306	0.0687190147989562	0.0687190147989562	TRUE	NA	NA
gene:ENSDARG00000060348	map3k3	360	568	530	122	488	390	642	543	275	306	298	127	539	398	510	314	364.52	252	440	1.797	0.846	3.68316883779091e-05	0.000325897379652474	0.0273196642405877	0.071514019425628	0.0392603829968581	0.0392603829968581	TRUE	NA	NA
gene:ENSDARG00000095940	si:dkey-19a16.12	7	18	22	0	20	65	53	31	5	10	12	0	22	66	42	18	22.66	7	37	4.473	2.161	3.72910174802561e-05	0.000329818691431745	0.151981761560963	0.507958284335358	0.285897050755441	0.285897050755441	TRUE	NA	NA
gene:ENSDARG00000006840	gnmt	131	156	131	50	158	162	245	264	100	84	74	52	175	165	195	153	122.07	78	172	2.236	1.161	3.77994380395745e-05	0.000333736993383147	0.0520397438787657	0.128973571304394	0.0746683518037274	0.0746683518037274	TRUE	NA	NA
gene:ENSDARG00000031731	si:ch73-27e22.6	19	35	23	12	45	77	79	33	15	19	13	12	50	79	63	19	40.8	15	53	3.048	1.608	3.88300992961498e-05	0.000342392577508555	0.0649712595087921	0.301040827272642	0.136350597616862	0.136350597616862	TRUE	NA	NA
gene:ENSDARG00000035459	spns3	58	54	84	0	114	126	156	64	44	29	47	0	126	129	124	37	72.28	30	104	3.424	1.776	3.94995433958058e-05	0.000347544904887321	0.206129014591819	0.188488652745027	0.194466460057508	0.194466460057508	TRUE	NA	NA
gene:ENSDARG00000039392	wnk1b	2037	3186	2836	1046	2829	2302	2565	3858	1557	1716	1594	1086	3125	2350	2038	2234	2503.82	1488	2437	1.628	0.703	3.95821510618687e-05	0.000348121693074504	0.020360700395221	0.0467946271606857	0.028423684010164	0.028423684010164	TRUE	NA	NA
gene:ENSDARG00000018587	zgc:152658	348	261	284	51	452	238	386	408	266	141	160	53	499	243	307	236	206.63	155	321	2.198	1.136	3.97419849948095e-05	0.000349376890481932	0.0650981596411691	0.0936200529081985	0.0744087444255485	0.0744087444255485	TRUE	NA	NA
gene:ENSDARG00000088709	tnfaip8l3	312	376	376	159	405	470	515	340	238	202	211	165	447	480	409	197	379.2	204	383	1.782	0.833	3.99309170947615e-05	0.00035088670282194	0.0254742068019824	0.0703936739550997	0.0379217755477587	0.0379217755477587	TRUE	NA	NA
gene:ENSDARG00000061921	gltpa	63	54	73	1	142	167	140	167	48	29	41	1	157	171	111	97	98.67	30	134	4.042	2.015	4.05149441655918e-05	0.000355865557337447	1e-08	0.149464561295156	0.282051945673243	0.282051945673243	TRUE	NA	NA
gene:ENSDARG00000044381	siah2l	336	618	625	339	471	540	742	863	257	333	351	352	520	551	590	500	472.36	323	540	1.66	0.731	4.15999272155262e-05	0.000365081390477445	0.0159017610890545	0.0649090724813444	0.0295232702132049	0.0295232702132049	TRUE	NA	NA
gene:ENSDARG00000045636	rbl2	502	619	642	311	491	465	668	843	384	333	361	323	542	475	531	488	474.74	350	509	1.449	0.535	4.24495096445671e-05	0.000372217285384257	0.00151376059625944	0.0647971341693634	0.0147897225735791	0.0147897225735791	TRUE	NA	NA
gene:ENSDARG00000089413	mbpb	186	237	234	77	172	261	349	481	142	128	132	80	190	266	277	279	273.3	120	253	2.037	1.026	4.2433536274209e-05	0.000372217285384257	0.0490884903967222	0.0811704000054798	0.059244856260423	0.059244856260423	TRUE	NA	NA
gene:ENSDARG00000086103	slc37a1	192	365	337	58	255	397	322	359	147	197	189	60	282	405	256	208	238.85	148	288	1.97	0.978	4.35251737670877e-05	0.000380837098928124	0.0393433834855642	0.0867363920520925	0.0535698075024115	0.0535698075024115	TRUE	NA	NA
gene:ENSDARG00000099711	si:dkey-92c21.1	6	28	28	8	24	48	70	53	5	15	16	8	27	49	56	31	30.51	11	41	3.344	1.742	4.43272545079143e-05	0.000387517021957197	0.0794150021918329	0.388275279608792	0.164551139230626	0.164551139230626	TRUE	NA	NA
gene:ENSDARG00000079977	nhsb	186	228	316	202	118	493	614	1240	142	123	178	210	130	503	488	718	357.75	163	460	2.39	1.257	4.44586408049233e-05	0.000388499244328296	0.108816959891698	0.0720617617804463	0.0960245378992043	0.0960245378992043	TRUE	NA	NA
gene:ENSDARG00000078973	uckl1b	303	368	397	230	403	413	600	658	232	198	223	239	445	422	477	381	342.61	223	431	1.902	0.928	4.45260232900395e-05	0.000388921571852622	0.0371268434520594	0.0733643635013232	0.0493204077418459	0.0493204077418459	TRUE	NA	NA
gene:ENSDARG00000023878	stk24b	615	1004	956	284	583	751	939	1021	470	541	537	295	644	767	746	591	638.92	461	687	1.516	0.6	4.47082788859935e-05	0.000390179605344072	0.00798278269488837	0.0590886263104153	0.0197074699455298	0.0197074699455298	TRUE	NA	NA
gene:ENSDARG00000051836	si:dkeyp-19e1.3	331	502	582	238	692	780	814	590	253	270	327	247	764	796	647	342	555.8	274	637	2.13	1.091	4.47734247384025e-05	0.000390581162044876	0.0757835078509022	0.0615570521897424	0.0711085615794332	0.0711085615794332	TRUE	NA	NA
gene:ENSDARG00000042826	egr2b	17	14	76	40	120	126	177	126	13	8	43	42	133	129	141	73	78.31	26	119	3.947	1.981	4.48239832226825e-05	0.000390724782026691	0.326246165102726	0.177260045603248	0.272122854183703	0.272122854183703	TRUE	NA	NA
gene:ENSDARG00000079123	ikbkb	297	445	445	94	317	446	502	502	227	240	250	98	350	455	399	291	313.8	204	374	1.879	0.91	4.48281702594675e-05	0.000390724782026691	0.0323029666563021	0.0761898143996936	0.046789290748737	0.046789290748737	TRUE	NA	NA
gene:ENSDARG00000002663	optn	265	277	326	19	512	349	453	429	203	149	183	20	566	356	360	248	248.53	139	382	2.834	1.503	4.48831019501852e-05	0.000391036602692757	0.182483952709592	0.0850171311166429	0.143957643751474	0.143957643751474	TRUE	NA	NA
gene:ENSDARG00000063370	sgk2a	14	23	24	0	21	56	44	32	11	12	13	0	23	57	35	19	49.6	9	34	3.255	1.703	4.52594470940366e-05	0.000393979144362716	0.0476980073726366	0.255225868349276	0.146442828513871	0.146442828513871	TRUE	NA	NA
gene:ENSDARG00000089418	si:dkey-164f24.2	41	50	57	15	48	49	109	184	31	27	32	16	53	50	87	107	102.44	26	74	2.538	1.344	4.5573414761857e-05	0.000396374143814993	0.071181297089796	0.145528047082329	0.0968576332478717	0.0968576332478717	TRUE	NA	NA
gene:ENSDARG00000020847	atp6v0a1a	372	474	417	180	390	371	525	587	284	255	234	187	431	379	417	340	314.74	240	392	1.632	0.706	4.60167409846518e-05	0.000399889201242953	0.0100143716492165	0.076089958646208	0.026999895968019	0.026999895968019	TRUE	NA	NA
gene:ENSDARG00000044155	mafaa	6	10	33	0	21	32	80	18	5	5	19	0	23	33	64	10	20.45	7	32	4.016	2.006	4.60972203178051e-05	0.000400418109935045	0.0542609159591293	0.558277457833776	0.222063017619219	0.222063017619219	TRUE	NA	NA
gene:ENSDARG00000016774	plekho2	1137	1503	1566	726	1916	1876	2109	1633	869	809	880	754	2116	1915	1676	946	1538.6	828	1663	1.888	0.917	4.64952109767382e-05	0.000403703420530905	0.0505679360709572	0.0494369468086106	0.0502224650348557	0.0502224650348557	TRUE	NA	NA
gene:ENSDARG00000034988	asb4	21	31	46	5	30	52	120	53	16	17	26	5	33	53	95	31	37.99	16	53	3.077	1.621	4.66201008456678e-05	0.000404271928021503	0.0766030378316807	0.320147759159713	0.14364830542552	0.14364830542552	TRUE	NA	NA
gene:ENSDARG00000078768	abhd15a	8	11	30	0	17	37	69	58	6	6	17	0	19	38	55	34	30.4	7	36	4.175	2.062	4.69762660590821e-05	0.000407187481555857	0.168212547864292	0.389491131539669	0.262800790326477	0.262800790326477	TRUE	NA	NA
gene:ENSDARG00000078254	ftr14l	1	5	8	0	14	41	41	1	1	3	4	0	15	42	33	1	12.09	2	23	5.775	2.53	4.74318101532507e-05	0.000410961604693679	0.140747837811905	0.91522003025469	0.425075402713732	0.425075402713732	TRUE	NA	NA
gene:ENSDARG00000089327	BX120005.1	123	148	171	152	736	656	606	210	94	80	96	158	813	670	482	122	307.32	107	522	3.671	1.876	4.76048905897581e-05	0.000412286224696111	0.365622856338717	0.0768987432759382	0.250008639249728	0.250008639249728	TRUE	NA	NA
gene:ENSDARG00000036105	si:dkeyp-92c9.2	5	2	9	3	16	25	26	58	4	1	5	3	18	26	21	34	22.71	3	25	4.896	2.292	4.77230566859222e-05	0.000413134332540174	0.246928743159761	0.506888042111071	0.339052112952946	0.339052112952946	TRUE	NA	NA
gene:ENSDARG00000040869	upp1	108	75	80	119	267	198	289	230	83	40	45	124	295	202	230	133	142.62	73	215	2.825	1.498	4.78462220099363e-05	0.00041367426085931	0.153909338384847	0.116527275642449	0.141508266150111	0.141508266150111	TRUE	NA	NA
gene:ENSDARG00000074849	rac1a	533	633	619	286	866	441	661	1235	407	341	348	297	957	450	525	715	457.38	348	662	1.8	0.848	4.79932294025139e-05	0.000414769598557797	0.0323498817752551	0.0656399718203278	0.0417632994768832	0.0417632994768832	TRUE	NA	NA
gene:ENSDARG00000005894	slc7a9	112	197	264	37	122	329	300	221	86	106	148	38	135	336	238	128	150.91	94	209	2.161	1.112	4.80422417484798e-05	0.000414841912356903	0.0527636260257625	0.112466877973649	0.0700658325167456	0.0700658325167456	TRUE	NA	NA
gene:ENSDARG00000090039	reck	566	784	926	381	695	1015	1108	968	433	422	520	396	768	1036	881	561	602.24	443	812	1.771	0.825	4.84231504350157e-05	0.000417777586572263	0.0318238368008128	0.0600940786078544	0.039681020785733	0.039681020785733	TRUE	NA	NA
gene:ENSDARG00000013360	sh3gl3a	1050	1600	1707	988	1906	1539	1770	2316	802	862	959	1026	2105	1571	1407	1341	1282.59	912	1606	1.713	0.777	4.91163434737374e-05	0.000423579180113815	0.0298394689667346	0.0508051446814703	0.0356820606698433	0.0356820606698433	TRUE	NA	NA
gene:ENSDARG00000103991	CABZ01074398.1	74	125	139	29	149	119	162	211	57	67	78	30	165	121	129	122	94.71	58	134	2.281	1.19	4.92323447180353e-05	0.0004244002756458	0.0451308768658771	0.153936690841601	0.0796586768455838	0.0796586768455838	TRUE	NA	NA
gene:ENSDARG00000013681	si:dkey-42i9.6	814	889	807	292	1398	750	1061	1163	622	479	454	303	1544	766	843	673	648.94	464	956	1.962	0.972	4.93714716300473e-05	0.000425419945286684	0.0554847928667932	0.0588338179726828	0.0567499721437466	0.0567499721437466	TRUE	NA	NA
gene:ENSDARG00000093862	si:ch211-274k16.2	114	167	143	16	260	289	135	128	87	90	80	17	287	295	107	74	180.02	68	191	2.608	1.383	5.03103509603255e-05	0.000433144324822069	0.123563049000505	0.101164877575097	0.115277410317782	0.115277410317782	TRUE	NA	NA
gene:ENSDARG00000098754	si:ch211-156p11.1	72	52	31	1	107	76	116	50	55	28	17	1	118	78	92	29	61.85	25	79	3.207	1.681	5.11248727770673e-05	0.000439440836531723	0.118580302776226	0.213101673921826	0.170558951341623	0.170558951341623	TRUE	NA	NA
gene:ENSDARG00000099186	slc1a5	284	224	278	69	408	228	300	504	217	121	156	72	451	233	238	292	285.68	142	304	2.165	1.114	5.11278100603949e-05	0.000439440836531723	0.0708599421427958	0.0794979252282901	0.0737157019519082	0.0737157019519082	TRUE	NA	NA
gene:ENSDARG00000105643	adgrg1	88	101	101	9	192	174	127	88	67	54	57	9	212	178	101	51	85.66	47	136	2.745	1.457	5.13419346168959e-05	0.000441095501403492	0.106650058851602	0.165698514937994	0.127344681487417	0.127344681487417	TRUE	NA	NA
gene:ENSDARG00000076092	slc31a2	40	86	75	26	68	81	94	228	31	46	42	27	75	83	75	132	77.26	36	91	2.35	1.233	5.13965443385392e-05	0.000441378906008666	0.0435014025751781	0.179089141201502	0.0825313555034469	0.0825313555034469	TRUE	NA	NA
gene:ENSDARG00000101481	rbp5	280	169	166	243	395	118	295	1124	214	91	93	252	436	120	234	651	226.28	162	360	2.054	1.038	5.24542924447469e-05	0.000450083846857763	0.0520237207606203	0.0891881936556085	0.0632220080038059	0.0632220080038059	TRUE	NA	NA
gene:ENSDARG00000062430	gpd2	549	584	626	173	468	566	687	733	420	314	352	180	517	578	546	424	426.97	316	516	1.669	0.739	5.37308160361247e-05	0.000460456401236529	0.0181206167506362	0.0672823594124719	0.0310819906328017	0.0310819906328017	TRUE	NA	NA
gene:ENSDARG00000074989	sparcl1	10	20	37	0	22	123	80	202	8	11	21	0	24	126	64	117	39.13	10	83	5.566	2.477	5.38116092414401e-05	0.00046095525784537	0.703199864830159	0.312119049743971	0.534463981190354	0.534463981190354	TRUE	NA	NA
gene:ENSDARG00000061345	wwp2	693	1104	1094	531	830	772	1011	1543	530	594	615	551	917	788	803	893	757.5	572	850	1.478	0.564	5.39246365223808e-05	0.000461536102864302	0.0065948351222661	0.0565048372518078	0.0179017400252101	0.0179017400252101	TRUE	NA	NA
gene:ENSDARG00000012577	waca	1231	1752	1812	817	1193	1294	1580	1970	941	943	1018	848	1318	1321	1256	1141	1139.58	938	1259	1.34	0.422	5.40106381055091e-05	0.000462078439081206	1e-08	0.0518369831766673	0.00985384848405815	0.00985384848405815	TRUE	NA	NA
gene:ENSDARG00000014914	lamp2	704	837	764	262	864	603	750	1084	538	451	429	272	954	616	596	628	532.97	422	698	1.655	0.727	5.4408441910292e-05	0.000465091928272526	0.0188709719169675	0.0623699434800017	0.0305208452516246	0.0305208452516246	TRUE	NA	NA
gene:ENSDARG00000025826	gna12a	679	1113	1109	418	828	822	1166	1495	519	599	623	434	915	839	927	866	615.64	544	887	1.633	0.708	5.45391156381297e-05	0.000465818814862402	0.0189194587093351	0.059712980042828	0.0291836312055764	0.0291836312055764	TRUE	NA	NA
gene:ENSDARG00000054153	ftr50	119	119	139	0	260	303	358	281	91	64	78	0	287	309	285	163	195.14	58	261	4.181	2.064	5.55340300607913e-05	0.000473523874532554	0.655531708521558	0.0966263819310483	0.324167266600241	0.324167266600241	TRUE	NA	NA
gene:ENSDARG00000101175	mcu	520	572	619	303	602	937	798	850	397	308	348	315	665	957	634	492	637.69	342	687	1.92	0.941	5.59535310818688e-05	0.000476702600156172	0.0507432649679609	0.0591205011312666	0.0532801168141247	0.0532801168141247	TRUE	NA	NA
gene:ENSDARG00000069844	irg1	66	102	88	41	177	175	142	129	50	55	49	43	196	179	113	75	80.63	49	141	2.571	1.362	5.72826894966547e-05	0.000487416232053027	0.0824049396199759	0.173376360330031	0.112102948124083	0.112102948124083	TRUE	NA	NA
gene:ENSDARG00000100376	amdhd2	191	218	231	22	230	265	315	312	146	117	130	23	254	271	250	181	155.99	104	239	2.461	1.299	5.7762254612608e-05	0.000491292043086319	0.101125846131887	0.11019138976742	0.104376801046368	0.104376801046368	TRUE	NA	NA
gene:ENSDARG00000104255	arhgap27	1600	1914	1862	797	2196	1963	2527	2023	1223	1031	1047	828	2426	2004	2008	1171	1364.78	1032	1902	1.766	0.821	5.85497442093569e-05	0.000497782560826989	0.0371212516514252	0.0503099476418635	0.0409557996592668	0.0409557996592668	TRUE	NA	NA
gene:ENSDARG00000038668	gbp1	369	342	275	237	783	527	585	480	282	184	155	246	865	538	465	278	375.03	217	536	2.234	1.16	5.86775885206661e-05	0.000498661787873588	0.090238227022743	0.0707034135813184	0.0837781242506679	0.0837781242506679	TRUE	NA	NA
gene:ENSDARG00000013946	ivns1abpb	767	1108	1144	671	1220	1000	1577	1613	586	597	643	697	1348	1021	1253	934	796.93	631	1139	1.753	0.81	5.87853570257839e-05	0.000499369743224023	0.0327691851924413	0.0558160106903704	0.0395468194982877	0.0395468194982877	TRUE	NA	NA
gene:ENSDARG00000040158	cdc42l	711	764	721	428	1142	801	874	928	543	411	405	444	1261	818	695	537	655.54	451	828	1.735	0.795	5.89038365737193e-05	0.000500168059891569	0.029497100887604	0.0586703414840468	0.0376153408338924	0.0376153408338924	TRUE	NA	NA
gene:ENSDARG00000035136	sepw1	294	438	365	199	357	280	465	598	225	236	205	207	394	286	370	346	322.37	218	349	1.584	0.663	5.98687129479869e-05	0.000507516626830256	0.00856423147785828	0.0752964730770001	0.0239997504416928	0.0239997504416928	TRUE	NA	NA
gene:ENSDARG00000054251	pqlc3	65	65	65	2	169	101	107	141	50	35	37	2	187	103	85	82	78.07	31	114	3.459	1.79	5.99936682804639e-05	0.000508364778168996	0.247063106494372	0.17766874157506	0.216621546467645	0.216621546467645	TRUE	NA	NA
gene:ENSDARG00000005565	entpd8	102	87	101	0	345	219	273	238	78	47	57	0	381	224	217	138	152.01	46	240	4.496	2.169	6.08725696688657e-05	0.000514957217012249	0.726182188733809	0.111962314712103	0.377033008726799	0.377033008726799	TRUE	NA	NA
gene:ENSDARG00000075567	fbxl20	211	343	286	99	215	266	321	338	161	185	161	103	237	272	255	196	211.87	152	240	1.582	0.662	6.23830237940049e-05	0.000525991187404801	1e-08	0.0923582964095846	0.0226272045710034	0.0226272045710034	TRUE	NA	NA
gene:ENSDARG00000007867	dazap2	521	600	579	200	661	485	668	794	398	323	325	208	730	495	531	460	424.06	314	554	1.749	0.806	6.32687351345173e-05	0.00053301885691329	0.0288955723961115	0.0674518215225393	0.0385136842871642	0.0385136842871642	TRUE	NA	NA
gene:ENSDARG00000020292	si:ch211-254n4.3	236	265	483	144	160	600	703	1704	180	143	271	150	177	613	559	987	409.21	186	584	2.643	1.402	6.34463429184744e-05	0.000534294636136476	0.16535654513018	0.0683543613979705	0.129885841229369	0.129885841229369	TRUE	NA	NA
gene:ENSDARG00000008931	renbp	90	106	102	5	175	131	194	189	69	57	57	5	193	134	154	109	91.4	47	148	3.17	1.665	6.38157435560358e-05	0.000536962396211607	0.204761081328152	0.15796611225177	0.185388312495704	0.185388312495704	TRUE	NA	NA
gene:ENSDARG00000038278	ptgir	238	436	399	2	1217	1393	1575	1008	182	235	224	2	1344	1422	1252	584	707.64	161	1150	5.297	2.405	6.40061176773517e-05	0.000538342348639382	0.533871070222268	0.0574857035813286	0.289217837613495	0.533871070222268	TRUE	NA	NA
gene:ENSDARG00000037046	rad51b	400	656	707	135	541	514	778	909	306	353	397	140	598	525	618	526	403.11	299	567	1.981	0.986	6.45503104122809e-05	0.000542249171376909	0.0557874370963793	0.0687446293103329	0.0597079168468745	0.0597079168468745	TRUE	NA	NA
gene:ENSDARG00000032820	rxfp2a	72	159	287	106	101	317	294	389	55	86	161	110	112	324	234	225	191.62	103	224	2.098	1.069	6.58360569179027e-05	0.000551914344913818	0.0555724005506192	0.0976186349623163	0.067531709483034	0.067531709483034	TRUE	NA	NA
gene:ENSDARG00000020397	snx15	187	232	276	98	206	244	262	420	143	125	155	102	228	249	208	243	194.75	131	232	1.757	0.813	6.65872138949272e-05	0.000557982264875677	0.0160131223560919	0.0967355793701509	0.0367928808684147	0.0367928808684147	TRUE	NA	NA
gene:ENSDARG00000012271	tmem206	75	81	115	9	115	124	137	108	57	44	65	9	127	127	109	63	67.11	44	106	2.535	1.342	6.7171193155252e-05	0.000562644877258169	0.0551354212013021	0.199719239986251	0.106624090481974	0.106624090481974	TRUE	NA	NA
gene:ENSDARG00000061986	tbc1d2b	341	552	624	266	507	584	573	746	261	297	351	276	560	596	455	432	455.09	296	511	1.699	0.764	6.73823842654394e-05	0.000564182366698283	0.0234017177106549	0.0657563558438165	0.0344154503768596	0.0344154503768596	TRUE	NA	NA
gene:ENSDARG00000105147	osbpl1a	496	570	498	66	432	550	806	424	379	307	280	69	477	562	641	246	345.99	259	482	1.969	0.978	6.83228959596426e-05	0.000571588227550895	0.0512120040165954	0.0730631433282373	0.0582727834298376	0.0582727834298376	TRUE	NA	NA
gene:ENSDARG00000045139	ca7	3	16	24	4	40	68	70	25	2	9	13	4	44	69	56	14	24.85	7	46	4.533	2.18	6.86140235642256e-05	0.000573788637040777	0.287596642092911	0.466986720452949	0.343889096409966	0.343889096409966	TRUE	NA	NA
gene:ENSDARG00000007788	atp2b1b	51	51	188	3	123	259	318	310	39	27	106	3	136	264	253	180	152.19	44	208	4.222	2.078	6.88301320934358e-05	0.000575360150050494	0.509437306043195	0.111876897775812	0.341014239705358	0.341014239705358	TRUE	NA	NA
gene:ENSDARG00000067723	tank	90	103	142	11	151	148	144	159	69	55	80	11	167	151	114	92	129.74	54	131	2.524	1.336	6.93053718022182e-05	0.000579095601554924	0.101151135273043	0.123871829282429	0.10916183137541	0.10916183137541	TRUE	NA	NA
gene:ENSDARG00000067925	sstr1b	28	51	116	45	54	121	165	132	21	27	65	47	60	124	131	76	81.28	40	98	2.414	1.271	6.95355456787176e-05	0.000580543596703338	0.0624081201886298	0.172326715421922	0.0933789842782672	0.0933789842782672	TRUE	NA	NA
gene:ENSDARG00000006546	ak4	207	272	272	61	382	252	303	271	158	146	153	63	422	257	241	157	195.5	130	269	1.989	0.992	6.96310592127884e-05	0.000580865881369289	0.0410265966814112	0.0965280191637698	0.0585502313169669	0.0585502313169669	TRUE	NA	NA
gene:ENSDARG00000103735	elovl1b	487	527	589	11	1200	985	1232	1137	372	284	331	11	1325	1006	979	658	753.85	250	992	3.742	1.904	7.00406446035091e-05	0.000583091222794222	0.456424443683357	0.0565722099702463	0.277165412867781	0.277165412867781	TRUE	NA	NA
gene:ENSDARG00000103003	si:dkey-211i20.2	60	85	83	20	78	92	158	92	46	46	47	21	86	94	126	53	67.57	40	90	2.197	1.136	7.01765028956154e-05	0.000583984082188421	0.0252850185577981	0.19864882195716	0.0697685730861846	0.0697685730861846	TRUE	NA	NA
gene:ENSDARG00000059672	arhgap6	206	416	404	308	611	736	804	633	157	224	227	320	675	751	639	367	416.67	232	608	2.407	1.267	7.02871735171808e-05	0.000584666696416549	0.124915130535693	0.0678929779563033	0.105032980005085	0.105032980005085	TRUE	NA	NA
gene:ENSDARG00000077285	scarf1	101	125	149	99	181	317	406	231	77	67	84	103	200	324	323	134	147.97	83	245	2.596	1.376	7.08089702945118e-05	0.00058852748803822	0.127070775223867	0.11385642538022	0.122728320091197	0.122728320091197	TRUE	NA	NA
gene:ENSDARG00000099639	trim35-19	7	17	18	0	68	52	33	32	5	9	10	0	75	53	26	19	27.47	6	43	4.799	2.263	7.1222961733418e-05	0.000591727439098194	0.353000675484343	0.426534781152928	0.390285689385073	0.390285689385073	TRUE	NA	NA
gene:ENSDARG00000004017	spag1a	193	222	235	12	347	325	397	468	147	120	132	12	383	332	316	271	217.05	103	326	3.164	1.662	7.13420016396912e-05	0.000592475296774213	0.267426534480424	0.0911707131584166	0.194537108623069	0.194537108623069	TRUE	NA	NA
gene:ENSDARG00000001782	prkacba	36	48	98	0	106	138	121	78	28	26	55	0	117	141	96	45	84.51	27	100	3.592	1.845	7.29889865825552e-05	0.000605660237036463	0.33415387829292	0.167378769052453	0.237822679728014	0.237822679728014	TRUE	NA	NA
gene:ENSDARG00000094860	gpr186	10	3	13	6	17	35	27	91	8	2	7	6	19	36	21	53	23.17	6	32	4.181	2.064	7.31546115281172e-05	0.000606787925690149	0.171652374155825	0.49770127252237	0.281276204427797	0.281276204427797	TRUE	NA	NA
gene:ENSDARG00000059642	mtmr14	221	352	315	86	243	262	379	369	169	190	177	89	268	267	301	214	212.24	156	262	1.699	0.764	7.39716830840488e-05	0.000613066977992159	0.00891336987717328	0.092273056721129	0.0328259143618311	0.0328259143618311	TRUE	NA	NA
gene:ENSDARG00000002298	ankrd22	16	19	20	0	30	47	87	30	12	10	11	0	33	48	69	17	22.58	8	42	4.108	2.039	7.45671319880004e-05	0.000617250148122892	0.111903904054937	0.509646379534271	0.2805679638818	0.2805679638818	TRUE	NA	NA
gene:ENSDARG00000070498	phyhiplb	415	699	789	286	436	700	1050	3021	317	376	443	297	482	715	834	1749	642.46	358	945	2.233	1.159	7.45434114390886e-05	0.000617250148122892	0.102458565494094	0.0589978946206408	0.0874943953093834	0.0874943953093834	TRUE	NA	NA
gene:ENSDARG00000101754	BX664622.3	114	169	147	11	188	270	236	608	87	91	83	11	208	276	188	352	194.7	68	256	3.379	1.757	7.58775869275606e-05	0.000627080640466516	0.310452517563946	0.0967486963696692	0.22410552636787	0.22410552636787	TRUE	NA	NA
gene:ENSDARG00000076754	slc9a7	710	996	1003	394	643	830	1030	1015	543	536	564	409	710	847	819	588	680.34	513	741	1.44	0.526	7.61632228615847e-05	0.000628931985547544	0.00272626360236444	0.0580837850580763	0.0159332242302318	0.0159332242302318	TRUE	NA	NA
gene:ENSDARG00000097414	si:ch211-106e7.2	107	215	318	86	335	326	353	267	82	116	179	89	370	333	281	155	280.28	116	285	2.288	1.194	7.64450243652157e-05	0.000631003753484492	0.0952890287868909	0.0802089809670213	0.0902210415166586	0.0902210415166586	TRUE	NA	NA
gene:ENSDARG00000042793	tpp1	162	170	222	3	378	319	400	260	124	92	125	3	418	326	318	151	204.86	86	303	3.481	1.8	7.66018244503287e-05	0.000632042458570962	0.365762892790795	0.0940612750301411	0.238354774095456	0.238354774095456	TRUE	NA	NA
gene:ENSDARG00000043483	otx5	31	2	9	71	75	10	53	324	24	1	5	74	83	10	42	188	86.51	26	81	3.382	1.758	7.79391647031089e-05	0.000642817038013964	0.214449381347699	0.164481450318476	0.194596314119345	0.194596314119345	TRUE	NA	NA
gene:ENSDARG00000099430	atg16l1	7599	7533	7391	6112	7911	6084	9334	14528	5807	4056	4154	6347	8738	6212	7418	8412	6267.27	5091	7695	1.514	0.598	7.86601433245503e-05	0.000648501415865931	0.0150249509736727	0.0442653551384607	0.022390203287789	0.022390203287789	TRUE	NA	NA
gene:ENSDARG00000094025	si:dkey-237j10.2	75	161	154	1	237	308	325	175	57	87	87	1	262	314	258	101	174.13	58	234	3.792	1.923	7.877942833306e-05	0.000649222636480724	1e-08	0.103145815141511	0.281926516273241	0.281926516273241	TRUE	NA	NA
gene:ENSDARG00000030129	si:ch211-87m7.2	131	240	208	86	189	231	258	210	100	129	117	89	209	236	205	122	155.86	109	193	1.722	0.784	7.89632397835851e-05	0.000650474823931527	0.00623440891210834	0.11024434284941	0.0334755775108068	0.0334755775108068	TRUE	NA	NA
gene:ENSDARG00000098523	NCAM2 (1 of many)	117	157	226	74	106	306	345	434	89	85	127	77	117	312	274	251	212.56	94	238	2.296	1.199	7.96306335509489e-05	0.000654915440239935	0.0902498033863638	0.0921970953509332	0.0908634075023292	0.0908634075023292	TRUE	NA	NA
gene:ENSDARG00000057353	ehbp1l1a	116	138	233	33	137	269	223	143	89	74	131	34	151	275	177	83	186.35	82	172	2.052	1.037	8.04316182988677e-05	0.000660750368242078	0.0482785742577925	0.0991745107185913	0.0627904724987636	0.0627904724987636	TRUE	NA	NA
gene:ENSDARG00000063195	pxk	561	724	657	207	587	590	753	1036	429	390	369	215	648	602	598	600	476.06	351	612	1.778	0.83	8.05362969270321e-05	0.000661032339835748	0.0335251576618269	0.06473566104635	0.0425414508380344	0.0425414508380344	TRUE	NA	NA
gene:ENSDARG00000040921	BX324215.1	43	33	46	0	91	103	74	74	33	18	26	0	101	105	59	43	50.64	19	77	3.806	1.928	8.07840638053383e-05	0.000662543073267671	0.278720953346329	0.250825134851701	0.266013673675956	0.266013673675956	TRUE	NA	NA
gene:ENSDARG00000053979	bc2	397	453	401	167	460	402	462	601	303	244	225	173	508	410	367	348	317.48	236	408	1.716	0.779	8.07852696498914e-05	0.000662543073267671	0.0189970345192384	0.0758004873850046	0.0362314569999014	0.0362314569999014	TRUE	NA	NA
gene:ENSDARG00000098635	irf2bp2b	677	666	648	130	1054	706	844	956	517	359	364	135	1164	721	671	554	571.33	344	778	2.236	1.161	8.11339954847702e-05	0.000664868827712009	0.105453323344661	0.0610414712074075	0.0886131793047099	0.0886131793047099	TRUE	NA	NA
gene:ENSDARG00000035986	ptpn2b	485	600	587	241	464	522	570	670	371	323	330	250	513	533	453	388	400.84	318	472	1.48	0.565	8.15959307893114e-05	0.000668117823988052	0.00286476966146861	0.0688926360776169	0.0180559205880241	0.0180559205880241	TRUE	NA	NA
gene:ENSDARG00000007244	acp2	164	192	206	76	203	168	304	255	125	103	116	79	224	172	242	148	139.61	106	196	1.817	0.862	8.2469191224272e-05	0.000674456570697542	0.0123499312910273	0.118122278098087	0.0422889487616714	0.0422889487616714	TRUE	NA	NA
gene:ENSDARG00000051975	cd99	113	143	219	37	127	168	229	248	86	77	123	38	140	172	182	144	161.61	81	160	2.046	1.033	8.29032836974048e-05	0.000677735174255156	0.0445908068783835	0.107837597115493	0.0627814549358293	0.0627814549358293	TRUE	NA	NA
gene:ENSDARG00000073738	dennd2c	368	531	606	88	546	561	650	510	281	286	341	91	603	573	517	295	381	250	497	2.027	1.019	8.30331746514388e-05	0.000678525297902249	0.0633923535496159	0.0702623396148166	0.0659250495553976	0.0659250495553976	TRUE	NA	NA
gene:ENSDARG00000000568	ell	626	1020	979	245	871	769	977	1332	478	549	550	254	962	785	776	771	648.77	458	824	1.819	0.863	8.40286857452921e-05	0.000686111024847459	0.0393133143457542	0.0588382386113236	0.0470030281310945	0.0470030281310945	TRUE	NA	NA
gene:ENSDARG00000095026	si:dkey-58f10.14	12	18	11	0	53	50	30	21	9	10	6	0	59	51	24	12	19.59	6	36	4.348	2.12	8.45903294796318e-05	0.000690144842393175	0.139428608997952	0.580939144213726	0.311213648149977	0.311213648149977	TRUE	NA	NA
gene:ENSDARG00000015374	st3gal3a	489	727	721	335	751	925	931	765	374	391	405	348	830	944	740	443	678.23	380	739	1.838	0.878	8.47495243185664e-05	0.000691060710249439	0.0445022912957607	0.0581320336891316	0.048551860173657	0.048551860173657	TRUE	NA	NA
gene:ENSDARG00000078095	cipcb	736	948	790	177	894	701	969	1210	562	510	444	184	987	716	770	701	656.29	425	794	1.918	0.94	8.47702943450054e-05	0.000691060710249439	0.0553300642895356	0.0586518816705185	0.0563676382625176	0.0563676382625176	TRUE	NA	NA
gene:ENSDARG00000103520	si:dkey-148a17.5	18	12	8	0	53	23	21	11	14	6	4	0	59	23	17	6	25.52	6	26	3.492	1.804	8.50624534230679e-05	0.000692889011063482	0.0433256146783305	0.455756084400788	0.166078029164602	0.166078029164602	TRUE	NA	NA
gene:ENSDARG00000061895	usp32	717	1120	1036	631	1063	1015	1348	1221	548	603	582	655	1174	1036	1071	707	887.61	597	997	1.63	0.705	8.51709759717734e-05	0.000693496263467017	0.0225110499765336	0.0544641175117061	0.0307906579776383	0.0307906579776383	TRUE	NA	NA
gene:ENSDARG00000020046	ahr1a	10	20	30	0	26	82	70	18	8	11	17	0	29	84	56	10	27.81	9	45	4.007	2.002	8.60300435901664e-05	0.000698818654916859	0.187131868108074	0.421862681644358	0.270819163191368	0.270819163191368	TRUE	NA	NA
gene:ENSDARG00000042332	plin2	140	117	108	98	521	242	234	163	107	63	61	102	575	247	186	94	153.18	83	276	2.663	1.413	8.59828221016535e-05	0.000698818654916859	0.145822731904141	0.111432296489993	0.134377568701071	0.134377568701071	TRUE	NA	NA
gene:ENSDARG00000093748	si:ch211-217k17.11	58	51	40	1	162	79	50	84	44	27	22	1	179	81	40	49	77.15	24	87	3.351	1.745	8.60151740380225e-05	0.000698818654916859	0.229322895959244	0.179271193360892	0.207385464607677	0.207385464607677	TRUE	NA	NA
gene:ENSDARG00000032077	mfsd12b	48	56	81	0	117	113	125	61	37	30	46	0	129	115	99	35	78.41	28	94	3.321	1.732	8.6250768099537e-05	0.000700332907404872	0.234106445716308	0.177079913787714	0.203972299329593	0.203972299329593	TRUE	NA	NA
gene:ENSDARG00000089434	etv7	59	60	57	0	101	99	147	61	45	32	32	0	112	101	117	35	64.41	27	91	3.289	1.718	8.70397895002829e-05	0.000706458537999712	0.183683941121942	0.206308539188116	0.200120851383586	0.200120851383586	TRUE	NA	NA
gene:ENSDARG00000078363	mcoln3a	25	55	77	0	84	134	123	37	19	30	43	0	93	137	98	21	49.95	23	87	3.631	1.86	8.7427250029961e-05	0.000709321325461683	0.231520992524162	0.25373571751659	0.240400428983678	0.240400428983678	TRUE	NA	NA
gene:ENSDARG00000035389	fcho2	939	1351	1327	396	1194	1296	1525	2163	718	727	746	411	1319	1323	1212	1252	937.75	650	1276	1.969	0.978	8.83220164795252e-05	0.000715443381903392	0.0704455199766846	0.0538287606929681	0.0622762799548172	0.0622762799548172	TRUE	NA	NA
gene:ENSDARG00000038646	ftr11	103	72	65	0	215	156	186	170	79	39	37	0	237	159	148	98	101.28	39	160	3.968	1.989	8.84584301577019e-05	0.000716264155021487	0.543344490991384	0.146711798863047	0.31075460125531	0.31075460125531	TRUE	NA	NA
gene:ENSDARG00000079307	si:dkey-205h13.1	509	466	547	202	532	469	823	1812	389	251	307	210	588	479	654	1049	497.08	289	692	2.189	1.131	8.85261678553516e-05	0.000716528415714231	0.0949936304772559	0.063798770587458	0.0843898663267608	0.0843898663267608	TRUE	NA	NA
gene:ENSDARG00000056443	zgc:152753	8	0	18	0	28	1	58	255	6	0	10	0	31	1	46	148	34.73	4	56	5.673	2.504	9.03270478660542e-05	0.000730236050728619	0.889859358524176	0.346249279002172	0.583394523790788	0.583394523790788	TRUE	NA	NA
gene:ENSDARG00000103305	P2RY14	6	5	14	0	29	38	48	4	5	3	8	0	32	39	38	2	13.3	4	28	4.894	2.291	9.03851813873634e-05	0.000730416748875791	0.140622647781223	0.835620588681696	0.375066548191988	0.375066548191988	TRUE	NA	NA
gene:ENSDARG00000079939	jmjd1cb	4052	5759	6140	2372	4096	3987	5683	9017	3097	3101	3451	2463	4524	4071	4516	5221	4215.4	3028	4583	1.508	0.592	9.20058196654922e-05	0.000742044566112878	0.0182813178408664	0.0450844295285113	0.0222746379748706	0.0222746379748706	TRUE	NA	NA
gene:ENSDARG00000089477	si:ch211-132g1.3	419	683	536	241	588	433	634	1390	320	368	301	250	649	442	504	805	482.51	310	600	1.86	0.895	9.3021500023349e-05	0.000749643853129342	0.0453073281465037	0.0644391671294886	0.0510050313832849	0.0510050313832849	TRUE	NA	NA
gene:ENSDARG00000077130	bcl10	68	59	61	33	171	100	139	89	52	32	34	34	189	102	110	52	83.68	38	113	2.6	1.378	9.33562765477242e-05	0.000752044859182594	0.0963501808013849	0.1686175871083	0.120384338811409	0.120384338811409	TRUE	NA	NA
gene:ENSDARG00000013830	osbpl2b	826	889	715	330	791	582	782	982	631	479	402	343	874	594	621	569	546.24	464	664	1.444	0.53	9.3637599689911e-05	0.000753716215485076	0.00427877254580743	0.0618892946429955	0.0165039865260342	0.0165039865260342	TRUE	NA	NA
gene:ENSDARG00000076306	loxl3a	14	54	125	7	26	166	213	48	11	29	70	7	29	169	169	28	61.76	29	99	3.024	1.596	9.36842973827915e-05	0.000753794861046481	0.141622723972803	0.213351759718131	0.162804693812708	0.162804693812708	TRUE	NA	NA
gene:ENSDARG00000024829	tnw	16	43	112	3	48	195	168	62	12	23	63	3	53	199	134	36	63.14	25	106	3.661	1.872	9.38049445129506e-05	0.000754468216053136	0.276378155671325	0.209613553176782	0.254185014916534	0.254185014916534	TRUE	NA	NA
gene:ENSDARG00000001953	pfkfb3	499	532	621	120	991	498	861	1160	381	286	349	125	1095	508	684	672	438.62	285	740	2.431	1.281	9.46728215455019e-05	0.000760549510510952	0.140279998086629	0.0666262870482264	0.112570570272181	0.112570570272181	TRUE	NA	NA
gene:ENSDARG00000075697	si:ch73-380l3.1	30	32	29	0	138	44	94	54	23	17	16	0	152	45	75	31	43.17	14	76	4.229	2.08	9.47456973454075e-05	0.000760835531043196	0.369813620477352	0.286885974755624	0.33517706344961	0.33517706344961	TRUE	NA	NA
gene:ENSDARG00000059549	akap10	201	344	359	122	215	267	369	379	154	185	202	127	237	273	293	219	238.71	167	256	1.531	0.614	9.49929940710234e-05	0.000762521426650335	1e-08	0.0867623985078791	0.0204006123915262	0.0204006123915262	TRUE	NA	NA
gene:ENSDARG00000103964	si:dkeyp-104b3.21	2	9	9	0	10	35	28	51	2	5	5	0	11	36	22	30	14.32	3	25	5.232	2.387	9.58478249003552e-05	0.000768778644279352	0.219401937505834	0.779047253321341	0.459367686951826	0.459367686951826	TRUE	NA	NA
gene:ENSDARG00000045289	gpr137c	430	760	630	185	452	626	809	720	329	409	354	192	499	639	643	417	419.55	321	550	1.722	0.784	9.638475153832e-05	0.000772478183412535	0.0236945664027798	0.0677193684910841	0.038227462629882	0.038227462629882	TRUE	NA	NA
gene:ENSDARG00000039497	ccdc85a	161	115	89	70	110	182	262	623	123	62	50	73	121	186	208	361	186.58	77	219	2.575	1.365	9.66860248483082e-05	0.000774588628425634	0.139204883958912	0.0991063475410562	0.125606069298535	0.125606069298535	TRUE	NA	NA
gene:ENSDARG00000019278	GNB4	141	245	242	59	237	198	266	434	108	132	136	61	262	202	211	251	193.77	109	232	2.091	1.064	9.70952388917808e-05	0.000777561832678667	0.0601020253660936	0.097007546696264	0.0714646939010331	0.0714646939010331	TRUE	NA	NA
gene:ENSDARG00000054890	rgra	19	13	45	1	71	30	88	350	15	7	25	1	78	31	70	203	44.65	12	96	4.84	2.275	9.78136595218172e-05	0.000783007934046609	0.573475622960258	0.278771853985268	0.45690613086217	0.45690613086217	TRUE	NA	NA
gene:ENSDARG00000028786	chst12a	87	151	132	29	144	141	157	264	66	81	74	30	159	144	125	153	104.55	63	145	2.298	1.201	9.88884702120592e-05	0.000790991513494814	0.0665191458912988	0.143450499276206	0.0908915052351325	0.0908915052351325	TRUE	NA	NA
gene:ENSDARG00000088402	si:ch211-260b17.6	14	29	45	0	27	106	93	52	11	16	25	0	30	108	74	30	58.54	13	60	3.95	1.982	9.90920554166355e-05	0.000792122486032331	0.334943096925425	0.222736776941917	0.28839126957312	0.28839126957312	TRUE	NA	NA
gene:ENSDARG00000003732	mitfa	14	27	64	0	45	179	99	71	11	15	36	0	50	183	79	41	59.1	16	88	4.404	2.139	9.95006162233115e-05	0.000794953455564172	0.483489085033811	0.221018110213626	0.372598212292225	0.372598212292225	TRUE	NA	NA
gene:ENSDARG00000062511	golga3	541	889	815	388	619	572	851	980	413	479	458	403	684	584	676	567	580.59	438	628	1.425	0.511	9.95533586413415e-05	0.000795063658038226	0.00314717837193421	0.0607470170222028	0.0152733039407785	0.0152733039407785	TRUE	NA	NA
gene:ENSDARG00000102153	nrp1a	788	1241	1447	710	1195	1347	1738	1385	602	668	813	737	1320	1375	1381	802	1124.14	705	1220	1.675	0.744	9.97732420922192e-05	0.000796196712599089	0.0291607074605826	0.0519641290377839	0.0354382547533061	0.0354382547533061	TRUE	NA	NA
gene:ENSDARG00000036787	abcb3l1	268	210	190	78	287	258	279	232	205	113	107	81	317	263	222	134	187.69	126	234	1.845	0.883	9.98859719927742e-05	0.000796784816838022	0.0274171458618737	0.0987728076939265	0.0466578823939382	0.0466578823939382	TRUE	NA	NA
gene:ENSDARG00000095049	ccl32a.2	29	40	40	0	53	68	97	31	22	22	22	0	59	69	77	18	37.04	16	56	3.247	1.699	0.000100695939467958	0.000802618591315668	0.0665990795777769	0.327323368035334	0.183784244879004	0.183784244879004	TRUE	NA	NA
gene:ENSDARG00000100524	abca3b	1005	1303	1272	676	960	1026	1334	1466	768	702	715	702	1060	1048	1060	849	865.77	722	1004	1.384	0.469	0.000100851417887983	0.000803544103570412	0.00243500756458884	0.0547637243188468	0.0131874091139529	0.0131874091139529	TRUE	NA	NA
gene:ENSDARG00000056233	TMEM179B (1 of many)	374	409	339	192	528	554	573	454	286	220	191	199	583	566	455	263	315.4	224	467	1.968	0.977	0.000101157149974026	0.000805351365998358	0.0551196926378376	0.0760199373763084	0.0615666251673269	0.0615666251673269	TRUE	NA	NA
gene:ENSDARG00000061576	gldn	1	11	16	0	5	39	37	89	1	6	9	0	6	40	29	52	15.84	4	32	5.144	2.363	0.000102238448407937	0.000812648348231112	0.301964086545307	0.70819210773908	0.454341289619205	0.454341289619205	TRUE	NA	NA
gene:ENSDARG00000090346	CT574587.1	65	73	99	0	175	140	162	153	50	39	56	0	193	143	129	89	102.63	36	138	3.704	1.889	0.000102195475194983	0.000812648348231112	0.464154540980707	0.145338128808373	0.275217965283859	0.275217965283859	TRUE	NA	NA
gene:ENSDARG00000030514	acsl1a	176	303	301	98	257	238	360	521	134	163	169	102	284	243	286	302	280.4	142	279	1.912	0.935	0.000103132107513611	0.000819157864076009	0.0441057036479727	0.080193876599472	0.0546820586498849	0.0546820586498849	TRUE	NA	NA
gene:ENSDARG00000036630	plp2	396	521	508	48	624	708	852	1534	303	281	286	50	689	723	677	888	580.07	230	744	3.002	1.586	0.000103335825863476	0.000820382140217789	0.273002389360339	0.0607632509165455	0.186618383338879	0.186618383338879	TRUE	NA	NA
gene:ENSDARG00000016765	scamp3	189	186	179	55	227	224	268	337	144	100	101	57	251	229	213	195	167.04	100	222	2.167	1.116	0.000103758605490892	0.000823173110721169	0.0684536740077825	0.105717158051502	0.0800247691468209	0.0800247691468209	TRUE	NA	NA
gene:ENSDARG00000040946	olig2	82	130	103	22	136	119	201	1176	63	70	58	23	150	121	160	681	171.45	54	278	3.533	1.821	0.000103910730659127	0.000824059729970768	0.351404582374989	0.104095142383638	0.25750961760483	0.25750961760483	TRUE	NA	NA
gene:ENSDARG00000029036	rab32a	165	266	286	7	324	359	440	369	126	143	161	7	358	367	350	214	230.62	109	322	3.119	1.641	0.000104439735428947	0.000827611925198407	0.283638536195168	0.0883128017198276	0.199426333830913	0.199426333830913	TRUE	NA	NA
gene:ENSDARG00000057166	c13h10orf11	1155	1712	2204	464	1514	2420	2792	1586	883	922	1239	482	1672	2471	2219	918	1247.29	882	1820	1.981	0.986	0.000104676799192693	0.000828846975143695	0.0721997113764135	0.0510378542458672	0.0650537226712656	0.0650537226712656	TRUE	NA	NA
gene:ENSDARG00000101325	oxr1a	268	342	416	35	310	530	558	507	205	184	234	36	342	541	443	294	351.9	165	405	2.496	1.32	0.000104853292896611	0.00082992255443913	0.14915544483475	0.0725512369550165	0.120312645022471	0.120312645022471	TRUE	NA	NA
gene:ENSDARG00000052396	pkz	649	388	418	196	517	480	569	606	496	209	235	204	571	490	452	351	338.23	286	466	1.703	0.768	0.000104966669131066	0.000830497913555213	0.0236869562118925	0.0737625965694956	0.0366370297157108	0.0366370297157108	TRUE	NA	NA
gene:ENSDARG00000088227	tmem163b	86	167	179	34	113	269	266	344	66	90	101	35	125	275	211	199	162.57	73	202	2.546	1.348	0.000105084302647346	0.000831106497458453	0.130937676247341	0.107454053379991	0.122862684925998	0.122862684925998	TRUE	NA	NA
gene:ENSDARG00000011925	spns1	308	310	279	85	357	265	423	392	235	167	157	88	394	271	336	227	211.78	162	307	1.892	0.92	0.000105131268120345	0.000831155916398378	0.0355362894545175	0.0923796481942363	0.0530347110742151	0.0530347110742151	TRUE	NA	NA
gene:ENSDARG00000026829	cotl1	722	685	620	444	1350	917	1105	789	552	369	348	461	1491	936	878	457	733.32	432	940	1.994	0.996	0.000105747805302732	0.000835383107447625	0.0702772299375145	0.0569638763900673	0.0659710214248872	0.0659710214248872	TRUE	NA	NA
gene:ENSDARG00000062019	rufy2	625	935	736	286	576	710	823	991	478	503	414	297	636	725	654	574	618.81	423	647	1.537	0.62	0.000106240356992957	0.000838625060826463	0.0106117522755428	0.0596252022163905	0.0236191677767844	0.0236191677767844	TRUE	NA	NA
gene:ENSDARG00000052361	il15	24	57	43	21	71	69	54	114	18	31	24	22	78	70	43	66	55.34	24	64	2.542	1.346	0.000106745120218913	0.0008422837800652	0.0606742743392743	0.233168425923779	0.10835421996425	0.10835421996425	TRUE	NA	NA
gene:ENSDARG00000061051	brinp3a.2	58	88	149	4	107	245	253	618	44	47	84	4	118	250	201	358	168.76	45	232	3.995	1.998	0.000106877475448753	0.000842676672976208	0.49906636594179	0.1050723749138	0.330873643443995	0.330873643443995	TRUE	NA	NA
gene:ENSDARG00000030236	tmem30aa	278	393	317	95	382	268	440	448	212	212	178	99	422	274	350	259	287.35	175	326	1.842	0.881	0.000107993267203614	0.000850488643297595	0.0351819659847234	0.0792833915162276	0.0486234314718515	0.0486234314718515	TRUE	NA	NA
gene:ENSDARG00000096046	si:ch211-209p16.4	25	34	14	0	45	50	67	41	19	18	8	0	50	51	53	24	56.55	11	44	3.683	1.881	0.000108612140726053	0.00085464607175387	0.254626460217287	0.229063791663494	0.244388102274117	0.244388102274117	TRUE	NA	NA
gene:ENSDARG00000022996	setx	735	785	881	412	801	721	994	905	562	423	495	428	885	736	790	524	612.42	477	734	1.515	0.599	0.000111148695464591	0.000873653569703004	0.010387430528818	0.0598030870746773	0.0222156501234505	0.0222156501234505	TRUE	NA	NA
gene:ENSDARG00000103688	tank	48	60	66	0	107	118	105	130	37	32	37	0	118	120	83	75	89.01	26	99	3.587	1.843	0.00011133739361917	0.000874799929156316	0.395156278425234	0.161060988002604	0.256866467914678	0.256866467914678	TRUE	NA	NA
gene:ENSDARG00000020326	tyk2	675	980	794	185	822	794	812	1103	516	528	446	192	908	811	645	639	666.92	420	751	1.861	0.896	0.000111713298447725	0.000877415760374531	0.0502199961388946	0.058395645579919	0.0527398661578154	0.0527398661578154	TRUE	NA	NA
gene:ENSDARG00000075043	si:dkeyp-123h10.2	39	37	44	0	90	98	121	118	30	20	25	0	99	100	96	68	71.75	19	91	4.039	2.014	0.000112137012574219	0.000880404937568282	0.484609379790379	0.189565929747149	0.3274957673264	0.3274957673264	TRUE	NA	NA
gene:ENSDARG00000054539	lrp10	180	204	201	99	289	248	259	264	138	110	113	103	319	253	206	153	175.56	116	233	1.924	0.944	0.00011256751806436	0.000883105590410371	0.0355883967831757	0.102654043414929	0.0554472852100589	0.0554472852100589	TRUE	NA	NA
gene:ENSDARG00000105455	si:dkey-10h3.7	3	17	32	0	24	91	77	17	2	9	18	0	27	93	61	10	28.53	7	48	4.618	2.207	0.000112558508882866	0.000883105590410371	0.373273435864288	0.41229384703924	0.386594972939705	0.386594972939705	TRUE	NA	NA
gene:ENSDARG00000037963	nek6	228	337	341	55	316	277	345	315	174	181	192	57	349	283	274	182	235.95	151	272	1.891	0.919	0.000113663240154811	0.000891359093845627	0.039013381954981	0.0872781489539562	0.0527803015970268	0.0527803015970268	TRUE	NA	NA
gene:ENSDARG00000102888	gpr39	430	491	741	129	442	704	713	536	329	264	416	134	488	719	567	310	429.66	286	521	1.825	0.868	0.000114561527243203	0.000897713802539539	0.0410692143786236	0.0671276905714671	0.0485700353593509	0.0485700353593509	TRUE	NA	NA
gene:ENSDARG00000074850	il12rb2l	604	762	751	311	642	658	951	819	462	410	422	323	709	672	756	474	830.86	404	653	1.594	0.673	0.000115001495396227	0.000900470090342605	0.0193605368127158	0.0552755220151505	0.0284480339492936	0.0284480339492936	TRUE	NA	NA
gene:ENSDARG00000059789	parp8	1290	1605	1571	226	1523	1448	1766	1469	986	864	883	235	1682	1478	1403	851	1236.54	742	1354	1.91	0.934	0.000115573551259779	0.000904255615893398	0.0621745376983628	0.0511113457664528	0.0584931330501187	0.0584931330501187	TRUE	NA	NA
gene:ENSDARG00000036456	anxa4	169	190	209	81	242	227	215	305	129	102	117	84	267	232	171	177	149.26	108	212	1.906	0.931	0.0001159344067555	0.000906658032342584	0.0310224302972261	0.113236284004107	0.0535483383419531	0.0535483383419531	TRUE	NA	NA
gene:ENSDARG00000100456	ptk2aa	862	1084	905	511	727	851	1004	1214	659	584	509	531	803	869	798	703	691.87	571	793	1.392	0.478	0.000115969437243251	0.000906658032342584	0.00302934474075217	0.0578254278253523	0.0137687266039487	0.0137687266039487	TRUE	NA	NA
gene:ENSDARG00000074329	arvcfa	101	90	161	70	91	235	225	381	77	48	90	73	101	240	179	221	177.73	72	185	2.359	1.238	0.00011712938181923	0.000915025668226535	0.101990552267535	0.10192031974167	0.101961814331593	0.101961814331593	TRUE	NA	NA
gene:ENSDARG00000075265	plaua	3	7	13	0	44	20	37	11	2	4	7	0	49	20	29	6	15.91	3	26	4.877	2.286	0.000117598772553549	0.0009183411415974	0.26576539091249	0.705486543779305	0.407467044975577	0.407467044975577	TRUE	NA	NA
gene:ENSDARG00000073901	CABZ01046997.1	27	34	22	0	45	64	37	33	21	18	12	0	50	65	29	19	46.19	13	41	3.053	1.61	0.000118158366554105	0.000921653319246824	0.0591716930205006	0.270902383320699	0.156275321918077	0.156275321918077	TRUE	NA	NA
gene:ENSDARG00000093098	ccl34b.8	10	8	6	0	92	29	11	7	8	4	3	0	102	30	9	4	18.7	4	36	4.728	2.241	0.000118606531951677	0.000924442587525617	0.209246968075219	0.606516539179159	0.366877698454613	0.366877698454613	TRUE	NA	NA
gene:ENSDARG00000077239	si:ch211-165i18.2	71	51	47	0	110	111	110	76	54	27	26	0	121	113	87	44	81.12	27	91	3.369	1.752	0.000121814377544893	0.000947636009460331	0.297759661029583	0.172591250487353	0.225087348656879	0.225087348656879	TRUE	NA	NA
gene:ENSDARG00000025576	mkln1	662	848	864	398	609	604	798	1083	506	457	486	413	673	617	634	627	581.67	466	638	1.37	0.454	0.000123381713567687	0.000958732744216673	1e-08	0.0607134590048	0.0121210538381065	0.0121210538381065	TRUE	NA	NA
gene:ENSDARG00000060309	srgap3	3295	5301	4784	2639	3104	3327	4483	6221	2518	2854	2689	2740	3428	3397	3563	3602	2896.3	2700	3498	1.295	0.372	0.0001234904853046	0.000959212814506391	0.00187715028629676	0.046223856832067	0.00886012072452391	0.00886012072452391	TRUE	NA	NA
gene:ENSDARG00000059567	si:ch73-281f12.4	91	195	378	84	167	426	511	310	70	105	212	87	184	435	406	180	198.51	118	301	2.396	1.261	0.000123768817873246	0.000961009083015053	0.116124901524929	0.0957075040806627	0.109547510673516	0.109547510673516	TRUE	NA	NA
gene:ENSDARG00000028275	sult1st1	171	266	235	85	283	256	298	255	131	143	132	88	313	261	237	148	171.01	124	240	1.873	0.905	0.000124048909933902	0.000962817642007884	0.0300874514016613	0.10425144058018	0.0511417958842051	0.0511417958842051	TRUE	NA	NA
gene:ENSDARG00000040064	acp6	108	149	136	54	133	118	202	196	83	80	76	56	147	120	161	113	102.94	74	135	1.808	0.854	0.000124658051394922	0.000967177804304271	1e-08	0.145035229050572	0.0416479677345574	0.0416479677345574	TRUE	NA	NA
gene:ENSDARG00000105023	selplg	61	61	104	0	169	143	146	66	47	33	58	0	187	146	116	38	113.33	34	122	3.362	1.749	0.000124845422507918	0.000968263529503849	0.378925157770326	0.135641258554155	0.228727989576384	0.228727989576384	TRUE	NA	NA
gene:ENSDARG00000099566	lmbrd2a	189	326	266	81	303	226	334	371	144	176	150	84	335	231	265	215	202.46	138	262	1.871	0.904	0.000125058591116857	0.000969548431624916	0.0341164441556537	0.0946727425888821	0.0516731244652909	0.0516731244652909	TRUE	NA	NA
gene:ENSDARG00000012499	per1b	1464	1832	1734	1287	2040	1427	1844	2892	1119	986	975	1336	2253	1457	1465	1675	1495.55	1104	1712	1.528	0.611	0.000125605521056749	0.000973049526121978	0.0162520930550353	0.0496342615076271	0.0243927200981613	0.0243927200981613	TRUE	NA	NA
gene:ENSDARG00000007494	st3gal8	289	322	309	47	386	284	355	432	221	173	174	49	426	290	282	250	231.29	154	312	2.177	1.123	0.000125701682607638	0.000973388121973563	0.083183906956267	0.0881800414523907	0.0848246115010022	0.0848246115010022	TRUE	NA	NA
gene:ENSDARG00000099597	si:ch211-209n20.3	60	99	125	12	72	172	190	90	46	53	70	12	80	176	151	52	95.16	45	115	2.44	1.287	0.000127196908304165	0.000983884232365641	0.0864682914974684	0.153404622724937	0.106344018158048	0.106344018158048	TRUE	NA	NA
gene:ENSDARG00000105372	si:ch211-220f21.1	20	43	59	0	60	105	88	67	15	23	33	0	66	107	70	39	56.59	18	70	3.704	1.889	0.000127566413504274	0.000986368635932855	0.303221549808092	0.228927620537308	0.269735163979946	0.269735163979946	TRUE	NA	NA
gene:ENSDARG00000074510	si:busm1-104n07.3	11	10	17	0	44	19	36	14	8	5	10	0	49	19	29	8	23.47	6	26	3.58	1.84	0.000127870749600092	0.000987973357905633	0.065804955427997	0.491906928229196	0.200205991999365	0.200205991999365	TRUE	NA	NA
gene:ENSDARG00000104808	jak2a	272	276	264	88	273	281	313	311	208	149	148	91	302	287	249	180	264.86	149	254	1.725	0.786	0.000128257011715699	0.000990208161933646	0.0182544017533291	0.0824006610905461	0.0377259987033002	0.0377259987033002	TRUE	NA	NA
gene:ENSDARG00000002411	pde4cb	186	246	351	74	259	487	391	200	142	132	197	77	286	497	311	116	240.29	137	302	2.007	1.005	0.000128675681926016	0.000993064913102369	0.0571937376653815	0.0864713391886191	0.0657183058049717	0.0657183058049717	TRUE	NA	NA
gene:ENSDARG00000061747	si:ch73-147f11.1	9	18	26	3	36	44	69	19	7	10	15	3	40	45	55	11	33.92	9	38	3.568	1.835	0.000129524327880064	0.00099923662321079	0.157669376563406	0.353451735833331	0.222107427987921	0.222107427987921	TRUE	NA	NA
gene:ENSDARG00000012871	npepl1	424	497	472	113	436	390	573	604	324	268	265	117	482	398	455	350	334.08	244	421	1.769	0.823	0.000129634779739368	0.000999710902463063	0.030250831092221	0.0741504731381226	0.0437063792950092	0.0437063792950092	TRUE	NA	NA
gene:ENSDARG00000097428	si:ch211-195i24.3	6	8	4	0	18	19	30	26	5	4	2	0	20	19	24	15	10.81	3	20	4.814	2.267	0.000129684473864394	0.000999716452036961	0.0709739305220789	1.01795902002356	0.385902916793372	0.385902916793372	TRUE	NA	NA
gene:ENSDARG00000095180	si:ch211-253h3.1	818	966	1157	466	888	717	1142	2441	625	520	650	484	981	732	908	1413	736.28	570	1008	1.718	0.781	0.000130094196785098	0.00100249635295365	0.0340588812643284	0.05690616354405	0.0404578118887484	0.0404578118887484	TRUE	NA	NA
gene:ENSDARG00000020771	tnr	1028	1419	1607	652	815	1587	2354	8195	786	764	903	677	900	1620	1871	4745	1675.41	782	2284	2.314	1.21	0.000130297260992583	0.00100368225986475	0.137995394807512	0.0488772372895529	0.104866959276609	0.104866959276609	TRUE	NA	NA
gene:ENSDARG00000060200	CU019662.1	93	116	154	85	200	232	269	183	71	62	87	88	221	237	214	106	203.21	77	194	2.287	1.193	0.000130814682673528	0.00100690803824085	0.0958534486529938	0.0944809972356405	0.0954011969494098	0.0954011969494098	TRUE	NA	NA
gene:ENSDARG00000093350	si:dkey-58f10.7	5	6	10	0	28	27	25	12	4	3	6	0	31	28	20	7	13.21	3	22	4.582	2.196	0.000130889210081852	0.00100710193946508	0.12914757659225	0.840761124043728	0.340364037511526	0.340364037511526	TRUE	NA	NA
gene:ENSDARG00000074320	KCNAB3	39	36	86	9	39	141	128	201	30	19	48	9	43	144	102	116	75.74	26	101	3.245	1.698	0.000131565347583873	0.00101154178539721	0.230561950717226	0.181828306095724	0.213490720014242	0.213490720014242	TRUE	NA	NA
gene:ENSDARG00000088423	si:ch211-66k16.28	55	60	89	5	87	118	106	77	42	32	50	5	96	120	84	45	67.42	32	86	2.683	1.424	0.000133028148702064	0.00102240346365032	0.101030584564087	0.199006598713288	0.133132998939124	0.133132998939124	TRUE	NA	NA
gene:ENSDARG00000002880	vps50	695	1251	1281	279	732	978	1233	1183	531	674	720	290	809	999	980	685	756.25	554	868	1.61	0.687	0.000133188764001506	0.00102325263062204	0.0210117981294365	0.0565279232906035	0.0307703417760221	0.0307703417760221	TRUE	NA	NA
gene:ENSDARG00000009568	si:dkey-15h19.2	12	63	110	20	20	168	175	138	9	34	62	21	22	172	139	80	74.04	32	103	2.898	1.535	0.000133905592031769	0.00102798602863652	0.15090018658204	0.185023838285044	0.161394279191978	0.161394279191978	TRUE	NA	NA
gene:ENSDARG00000026313	adgre5a	18	28	22	0	83	29	68	66	14	15	12	0	92	30	54	38	35.54	10	54	4.012	2.004	0.000134133850903486	0.00102857787321294	0.29016041921527	0.339337781784952	0.31541998427468	0.31541998427468	TRUE	NA	NA
gene:ENSDARG00000091235	CABZ01015525.1	0	4	5	0	16	14	27	7	0	2	3	0	18	14	21	4	10.11	1	14	5.49	2.457	0.000134689704962462	0.00103206492019472	0.0406166482004946	1.0860842728598	0.470343283919884	0.470343283919884	TRUE	NA	NA
gene:ENSDARG00000101866	asic1b	145	231	375	89	151	415	411	554	111	124	211	92	167	424	327	321	250.35	134	310	2.16	1.111	0.00013492892738727	0.00103351001679413	0.0831650539901804	0.0847077596190983	0.0836551726091547	0.0836551726091547	TRUE	NA	NA
gene:ENSDARG00000001971	cthrc1b	29	40	53	68	31	110	115	275	22	22	30	71	34	112	91	159	67.14	36	99	2.602	1.38	0.00013584712624808	0.00104015280874045	0.0931191859210279	0.199665274965398	0.12550861506819	0.12550861506819	TRUE	NA	NA
gene:ENSDARG00000020395	mical2b	57	155	250	0	185	437	372	214	44	83	141	0	204	446	296	124	177.21	67	268	3.882	1.957	0.000137718733536107	0.00105369284395523	0.621599419650269	0.102092894063562	0.325700827680876	0.325700827680876	TRUE	NA	NA
gene:ENSDARG00000091909	si:ch73-59c19.1	18	49	72	8	36	102	94	58	14	26	40	8	40	104	75	34	42.94	22	63	2.688	1.427	0.000137824977122676	0.00105411062495511	0.0658063610858041	0.288194184712722	0.126329649500714	0.126329649500714	TRUE	NA	NA
gene:ENSDARG00000006120	tbx2b	27	10	19	11	52	25	31	252	21	5	11	11	57	26	25	146	28.86	12	64	3.908	1.967	0.000138839558933827	0.00106107522145871	0.255956358475165	0.407976654715582	0.302524169255262	0.302524169255262	TRUE	NA	NA
gene:ENSDARG00000012874	snap23.1	329	325	269	159	388	372	404	417	251	175	151	165	429	380	321	241	246.07	186	343	1.809	0.855	0.00013947508846638	0.00106553330122163	0.0323663916574277	0.0854408073799503	0.0473487519808903	0.0473487519808903	TRUE	NA	NA
gene:ENSDARG00000009214	mfsd13a	195	313	241	101	275	199	308	357	149	169	135	105	304	203	245	207	198.12	140	240	1.695	0.762	0.000140103757944749	0.001069535531386	0.0149053081865809	0.0958142713572141	0.0353819574168036	0.0353819574168036	TRUE	NA	NA
gene:ENSDARG00000035598	coro1ca	688	935	825	177	752	895	902	1328	526	503	464	184	831	914	717	769	675.93	419	808	1.966	0.975	0.000141523838164921	0.00107916552426616	0.0692951044215987	0.0581849361164773	0.0655385218803743	0.0655385218803743	TRUE	NA	NA
gene:ENSDARG00000011855	aak1a	302	366	372	109	298	325	541	1154	231	197	209	113	329	332	430	668	383.86	188	440	2.198	1.136	0.000141781282060306	0.00108072491064116	0.100361313755907	0.0700561365332475	0.090081785370611	0.090081785370611	TRUE	NA	NA
gene:ENSDARG00000033307	igf2b	903	741	861	116	1071	616	980	911	690	399	484	120	1183	629	779	528	482.32	423	780	1.983	0.987	0.000141866175797997	0.00108096836377921	0.0683983199615665	0.0644478272116413	0.0670753185294859	0.0670753185294859	TRUE	NA	NA
gene:ENSDARG00000098641	nbeal2	715	957	1200	150	715	1107	1351	2090	546	515	674	156	790	1130	1074	1210	896.27	473	1051	2.34	1.227	0.00014216660994546	0.00108285336149876	0.140757151167133	0.0543492354833207	0.108790883426408	0.108790883426408	TRUE	NA	NA
gene:ENSDARG00000099108	clic6	29	14	19	11	21	29	78	187	22	8	11	11	23	30	62	108	37.98	13	56	3.474	1.796	0.00014252256130497	0.00108515965830599	0.196841012174547	0.320238877194772	0.235269574376345	0.235269574376345	TRUE	NA	NA
gene:ENSDARG00000076820	xkr8.2	11	14	22	0	19	80	55	25	8	8	12	0	21	82	44	14	31.32	7	40	4.2	2.071	0.000143167768109775	0.00108885381908526	0.30678150085364	0.379293728330925	0.331682874188108	0.331682874188108	TRUE	NA	NA
gene:ENSDARG00000061941	trpv4	70	79	102	31	150	171	156	82	53	43	57	32	166	175	124	47	85.02	46	128	2.407	1.267	0.000146498851461406	0.00111253015434587	0.0779423720305323	0.166628575479761	0.106282626801986	0.106282626801986	TRUE	NA	NA
gene:ENSDARG00000033144	psme2	223	231	189	5	471	309	323	298	170	124	106	5	520	315	257	173	231.87	101	316	3.153	1.657	0.000148049304952938	0.00112388637486215	0.32130530030598	0.0880658113696787	0.215327650629063	0.215327650629063	TRUE	NA	NA
gene:ENSDARG00000009702	ascl1b	490	455	423	246	638	422	620	614	374	245	238	255	705	431	493	356	350.15	278	496	1.729	0.79	0.000148215470559757	0.00112407767215144	0.0284270090743397	0.0727011315603674	0.0410297926247966	0.0410297926247966	TRUE	NA	NA
gene:ENSDARG00000059729	sec14l8	210	315	332	168	239	304	301	657	160	170	187	174	264	310	239	380	221.44	173	298	1.695	0.761	0.000149256663644045	0.00113094887712171	0.0193052550940625	0.090208540276091	0.0365672051406805	0.0365672051406805	TRUE	NA	NA
gene:ENSDARG00000034300	sema3c	28	63	135	38	65	153	249	186	21	34	76	39	72	156	198	108	78.69	42	134	2.866	1.519	0.000150015435364895	0.00113627646831303	0.162560083843253	0.176597777775452	0.167166184598779	0.167166184598779	TRUE	NA	NA
gene:ENSDARG00000009594	nr1d2b	1438	1354	1349	638	1534	988	1401	1709	1099	729	758	662	1694	1009	1113	990	970.2	812	1202	1.465	0.551	0.000151277081972311	0.00114540766850919	0.00981419364727897	0.0534526849879092	0.0198926989591222	0.0198926989591222	TRUE	NA	NA
gene:ENSDARG00000070434	rhov	11	13	17	0	32	47	42	30	8	7	10	0	35	48	33	17	17.87	6	33	4.208	2.073	0.000151649245135769	0.00114737436655169	0.115884443660228	0.632877037196992	0.332968068117378	0.332968068117378	TRUE	NA	NA
gene:ENSDARG00000023712	mao	188	257	310	66	278	309	284	450	144	138	174	69	307	315	226	261	276.25	131	277	2.089	1.063	0.000152134442583482	0.00115061888716436	0.0749451418760487	0.0807587624630343	0.0769344724592518	0.0769344724592518	TRUE	NA	NA
gene:ENSDARG00000104293	mhc1zka	4	9	2	0	28	16	12	12	3	5	1	0	31	16	10	7	10.91	2	16	4.677	2.225	0.000152222511957014	0.00115085856910316	1e-08	1.00941716082173	0.335256410312487	0.335256410312487	TRUE	NA	NA
gene:ENSDARG00000061017	spns2	581	555	751	58	644	872	1040	1749	444	299	422	60	711	890	827	1013	1191.96	306	860	2.846	1.509	0.000152286868721235	0.00115091886383065	0.264952619304286	0.0514302837667381	0.176333474322847	0.176333474322847	TRUE	NA	NA
gene:ENSDARG00000014657	zgc:171731	26	45	37	30	91	137	107	87	20	24	21	31	101	140	85	50	66.37	24	94	3.226	1.69	0.000154070222841815	0.00116396575087712	0.222458771734384	0.201491071207458	0.215405423288534	0.215405423288534	TRUE	NA	NA
gene:ENSDARG00000011929	plp1b	379	469	417	121	294	536	811	2795	290	253	234	126	325	547	645	1618	2267.51	226	784	2.72	1.444	0.000154223984118864	0.00116469633289618	0.236928853291274	0.0472335880480941	0.158905353181761	0.158905353181761	TRUE	NA	NA
gene:ENSDARG00000077777	tmsb4x	4841	5626	4494	1323	9210	6253	6972	8115	3699	3029	2526	1374	10173	6384	5541	4699	5055.53	2657	6699	2.382	1.252	0.000155123717617828	0.00117105785788932	0.163643912347539	0.0446686791046451	0.116487023433189	0.116487023433189	TRUE	NA	NA
gene:ENSDARG00000099775	CABZ01074309.1	2426	3253	3226	1590	3002	2661	3713	4337	1854	1752	1813	1651	3316	2717	2951	2511	2540.07	1768	2874	1.606	0.683	0.000155927450441638	0.00117625537541211	0.0265563185722046	0.0467345193777843	0.0319411429235763	0.0319411429235763	TRUE	NA	NA
gene:ENSDARG00000059001	pim2	72	85	118	17	99	133	118	70	55	46	66	18	109	136	94	41	126.6	46	95	2.011	1.008	0.000156524845300432	0.00118032569897219	0.0326109790145724	0.12588537988407	0.0586064155787499	0.0586064155787499	TRUE	NA	NA
gene:ENSDARG00000004634	osbp	950	1134	1013	824	1361	1199	1482	1699	726	611	569	856	1503	1224	1178	984	975.65	690	1222	1.733	0.794	0.000158374014694483	0.00119294788264151	0.0390498526581359	0.0533919523636198	0.0432237263462262	0.0432237263462262	TRUE	NA	NA
gene:ENSDARG00000031203	commd1	175	303	368	65	201	366	435	359	134	163	207	67	222	374	346	208	218.72	143	288	1.999	0.999	0.000158808433136202	0.00119577888071165	0.0561654472018762	0.0907997187170667	0.0673067451248267	0.0673067451248267	TRUE	NA	NA
gene:ENSDARG00000034975	gpr157	47	86	56	5	81	96	88	88	36	46	31	5	89	98	70	51	59.05	30	77	2.636	1.398	0.000161304670517266	0.00121323221785886	0.0832281322081764	0.221169846603152	0.130400775658352	0.130400775658352	TRUE	NA	NA
gene:ENSDARG00000098528	rtn4rl1b	8	13	28	3	13	50	55	167	6	7	16	3	14	51	44	97	27.99	8	52	4.177	2.063	0.000165298522126067	0.00123961746221874	0.315382873137907	0.419337859217211	0.351754472843041	0.351754472843041	TRUE	NA	NA
gene:ENSDARG00000015887	b2ml	5206	5735	5794	2308	7591	4448	5323	6880	3978	3088	3257	2397	8384	4541	4230	3984	3868.34	3180	5285	1.596	0.675	0.000167577022256739	0.00125532101112911	0.0261828166217507	0.0453088837420737	0.0315666000916483	0.0315666000916483	TRUE	NA	NA
gene:ENSDARG00000102643	chmp1a	245	265	231	103	256	217	275	301	187	143	130	107	283	222	219	174	203.39	142	224	1.58	0.66	0.00016815941693961	0.00125922163535886	0.00324277507514207	0.0944348954715308	0.0258275190746897	0.0258275190746897	TRUE	NA	NA
gene:ENSDARG00000076501	asxl2	454	636	592	174	512	454	665	668	347	342	333	181	566	464	528	387	434.38	301	486	1.645	0.718	0.000169195579836639	0.00126651608771739	0.0227233358094362	0.0668612129361102	0.0339847522379036	0.0339847522379036	TRUE	NA	NA
gene:ENSDARG00000103658	hivep1	1763	2307	2375	1819	2182	2416	2424	3634	1347	1242	1335	1889	2410	2467	1926	2104	2014.64	1453	2227	1.537	0.62	0.000169278748556096	0.00126667415479311	0.0170408017806788	0.0478173466391763	0.0263103313841903	0.0263103313841903	TRUE	NA	NA
gene:ENSDARG00000074052	si:ch211-281g13.5	408	458	598	159	540	398	491	630	312	247	336	165	596	406	390	365	305.69	265	439	1.665	0.735	0.000170077103674905	0.00127218172125901	0.0210515589347389	0.077081669776256	0.0355772874636566	0.0355772874636566	TRUE	NA	NA
gene:ENSDARG00000039133	lamb4	72	158	230	0	126	388	402	176	55	85	129	0	139	396	319	102	153.72	67	239	3.563	1.833	0.000170148998839681	0.00127225330158037	0.515638173258761	0.111186561141938	0.281827106206303	0.281827106206303	TRUE	NA	NA
gene:ENSDARG00000062889	fam78bb	54	88	88	72	62	100	119	227	41	47	49	75	68	102	95	131	90.89	53	99	1.843	0.882	0.000170406902123775	0.00127371515673842	0.00778778533738665	0.158614549626223	0.0440839259197034	0.0440839259197034	TRUE	NA	NA
gene:ENSDARG00000098439	nr1h3	471	731	651	307	538	512	640	820	360	394	366	319	594	523	509	475	466.66	360	525	1.455	0.541	0.000171168793303242	0.00127847368375378	0.00549298804356951	0.0651817669064142	0.018411500317614	0.018411500317614	TRUE	NA	NA
gene:ENSDARG00000025797	abhd2a	337	422	534	67	514	426	553	698	258	227	300	70	568	435	439	404	373.96	214	462	2.208	1.143	0.000172445940611278	0.00128566069601827	0.106718562893065	0.0707833692625368	0.0941125956919296	0.0941125956919296	TRUE	NA	NA
gene:ENSDARG00000035810	rgcc	63	78	55	0	144	172	175	424	48	42	31	0	159	176	139	246	99.17	30	180	4.53	2.179	0.000172868490199992	0.00128834044923419	0.803962781446128	0.148926076245574	0.465153077008112	0.465153077008112	TRUE	NA	NA
gene:ENSDARG00000061014	kcnj5	17	91	118	0	38	162	154	50	13	49	66	0	42	165	122	29	91.51	32	90	2.985	1.577	0.00017373209519859	0.00129383190780329	0.189113990668725	0.157824218580023	0.174615182832572	0.174615182832572	TRUE	NA	NA
gene:ENSDARG00000089156	egr3	164	118	238	0	1472	1271	1919	1352	125	64	134	0	1626	1298	1525	783	643.11	81	1308	6.333	2.663	0.000173681699140695	0.00129383190780329	1.04622411685773	0.0589811429530018	0.48950760790959	1.04622411685773	TRUE	NA	NA
gene:ENSDARG00000040523	smpd2a	92	139	203	13	175	172	214	232	70	75	114	13	193	176	170	134	120.9	68	168	2.58	1.367	0.000175382752963197	0.00130564848148714	0.136508496602591	0.129811172500601	0.136041057976742	0.136041057976742	TRUE	NA	NA
gene:ENSDARG00000069543	galt	428	660	841	335	730	1028	999	825	327	355	473	348	806	1050	794	478	593.8	376	782	1.944	0.959	0.000176250382500727	0.00131162925920063	0.0673291995556102	0.0603429728604302	0.0650965641386553	0.0650965641386553	TRUE	NA	NA
gene:ENSDARG00000029039	zdhhc23a	6	4	28	0	25	58	63	68	5	2	16	0	28	59	50	39	19.29	6	44	5.285	2.402	0.000177735916229763	0.00132172067686636	0.606781270282542	0.589374141482681	0.599983942843767	0.599983942843767	TRUE	NA	NA
gene:ENSDARG00000096304	btr31	30	41	45	43	107	89	149	93	23	22	25	45	118	91	118	54	68.65	29	95	2.894	1.533	0.000179110185053587	0.0013314552831387	0.161984097944298	0.196213658740389	0.172952489778054	0.172952489778054	TRUE	NA	NA
gene:ENSDARG00000002632	anxa11b	79	96	73	28	118	104	116	169	60	52	41	29	130	106	92	98	75.68	46	106	2.288	1.194	0.000180047500228151	0.0013370795495962	0.0529425979473232	0.18192584062393	0.0951385055409877	0.0951385055409877	TRUE	NA	NA
gene:ENSDARG00000102514	BX323596.2	209	122	151	0	500	358	262	151	160	66	85	0	552	366	208	87	223.06	78	303	3.692	1.884	0.000180063277413411	0.0013370795495962	0.652705577729723	0.0898627228609528	0.309043189676486	0.309043189676486	TRUE	NA	NA
gene:ENSDARG00000101210	glg1b	609	712	593	290	547	595	853	736	465	383	333	301	604	607	678	426	478.49	370	579	1.551	0.633	0.000182175390734169	0.00135177980772686	0.0143242254645559	0.0646228656986891	0.0264345506380658	0.0264345506380658	TRUE	NA	NA
gene:ENSDARG00000053152	pcmtd1	159	341	359	168	292	355	471	393	122	184	202	174	323	362	374	228	296.66	170	322	1.839	0.879	0.000183348736722478	0.00135900427113869	0.0409744678040041	0.0781320436593153	0.0521962380215012	0.0521962380215012	TRUE	NA	NA
gene:ENSDARG00000034222	hs1bp3	49	49	65	6	91	88	75	87	37	26	37	6	101	90	60	50	44.99	26	75	2.789	1.48	0.000183888848347334	0.00136251290791802	0.0905773022695818	0.277017707913136	0.153788620395164	0.153788620395164	TRUE	NA	NA
gene:ENSDARG00000098570	si:ch211-8c17.2	2	5	15	0	26	20	30	21	2	3	8	0	29	20	24	12	10.87	3	21	4.86	2.281	0.000184501876577776	0.00136606340463625	0.174505342912252	1.01261750877227	0.437403394351133	0.437403394351133	TRUE	NA	NA
gene:ENSDARG00000020136	ptges	41	37	31	0	108	60	71	22	31	20	17	0	119	61	56	13	35.2	17	62	3.27	1.709	0.000187430315168018	0.00138523353494741	0.129519022149506	0.34219617639961	0.208586442595102	0.208586442595102	TRUE	NA	NA
gene:ENSDARG00000036257	rasal2	1696	1795	1703	372	1517	1481	1837	2183	1296	967	957	386	1676	1512	1460	1264	1208.57	902	1478	1.74	0.799	0.000187750507183305	0.0013870977571961	0.0424660585681485	0.0513086733589856	0.0450958302275871	0.0450958302275871	TRUE	NA	NA
gene:ENSDARG00000045510	tbc1d22a	1033	1587	1541	436	920	1244	1403	1637	789	855	866	453	1016	1270	1115	948	984.63	741	1087	1.501	0.586	0.0001920895704785	0.00141710314498649	0.0140532018327142	0.0532932825675665	0.0233047807556689	0.0233047807556689	TRUE	NA	NA
gene:ENSDARG00000098257	pcdh15a	379	480	829	89	278	1088	1279	1775	290	258	466	92	307	1111	1016	1028	607.51	276	866	2.772	1.471	0.000193192173087994	0.00142472248166373	0.245423298596536	0.0599420387744842	0.172036473246825	0.172036473246825	TRUE	NA	NA
gene:ENSDARG00000101696	FAM126B	127	125	197	104	191	175	252	233	97	67	111	108	211	179	200	135	164.65	96	181	1.853	0.89	0.000193529840981898	0.00142669723508974	0.029817789450647	0.106634709133605	0.0514660639914353	0.0514660639914353	TRUE	NA	NA
gene:ENSDARG00000103498	epd	3897	5198	3884	1213	4744	3537	3972	7532	2978	2799	2183	1260	5240	3611	3157	4361	8213.25	2305	4092	1.788	0.839	0.000194714984673133	0.00143439804479707	0.0537999418112261	0.0438666647736899	0.0506653325033852	0.0506653325033852	TRUE	NA	NA
gene:ENSDARG00000009401	vcanb	243	502	459	357	171	474	722	2298	186	270	258	371	189	484	574	1331	456.68	271	644	1.958	0.969	0.000196027591002788	0.00144354661440834	0.0673539921288892	0.065675372738342	0.0668193264268119	0.0668193264268119	TRUE	NA	NA
gene:ENSDARG00000091287	ebf3b	26	36	47	54	218	171	176	121	20	19	26	56	241	175	140	70	94.88	30	156	3.773	1.916	0.000196141563616911	0.00144386503357807	0.421446118860448	0.153739420587083	0.324426521939019	0.324426521939019	TRUE	NA	NA
gene:ENSDARG00000079771	PEA15	798	1133	1163	534	776	934	1284	1897	610	610	654	554	857	954	1020	1098	856.81	607	982	1.591	0.67	0.000196607490163246	0.00144677314228635	0.0219921068852525	0.0548911771175032	0.0309677837891487	0.0309677837891487	TRUE	NA	NA
gene:ENSDARG00000044142	acss1	273	240	271	41	360	244	297	285	209	129	152	43	398	249	236	165	183.24	133	262	2.012	1.009	0.00019753461325214	0.00145307173344718	0.0546887751805052	0.100136585521937	0.070458128317018	0.070458128317018	TRUE	NA	NA
gene:ENSDARG00000070065	si:ch211-163c2.2	11	14	36	3	36	69	50	16	8	8	20	3	40	70	40	9	25.93	10	40	3.355	1.746	0.00019965456089084	0.00146708011211833	0.121332955883955	0.449337801690159	0.212132984665544	0.212132984665544	TRUE	NA	NA
gene:ENSDARG00000054973	itsn2b	899	1077	1107	747	847	1152	1349	2271	687	580	622	776	936	1176	1072	1315	927.05	666	1125	1.677	0.746	0.00020060250439832	0.00147298522384277	0.0334437232962225	0.0539586071296895	0.0391299681381803	0.0391299681381803	TRUE	NA	NA
gene:ENSDARG00000075149	nagpa	204	197	218	118	270	227	270	356	156	106	123	123	298	232	215	206	183.98	127	238	1.844	0.883	0.000200792704040318	0.00147332187907082	0.0335293452360887	0.0999039713082668	0.0522272952583151	0.0522272952583151	TRUE	NA	NA
gene:ENSDARG00000076573	si:dkey-88j15.3	90	7	220	565	183	4	317	2416	69	4	124	587	202	4	252	1399	355.32	196	464	2.2	1.138	0.000200732822936574	0.00147332187907082	0.0906021130268805	0.0722632763181854	0.0832903004138613	0.0832903004138613	TRUE	NA	NA
gene:ENSDARG00000038378	sagb	27	21	60	9	60	57	95	123	21	11	34	9	66	58	75	71	89.96	19	68	3.237	1.695	0.00020116825464921	0.00147554710102563	0.262953138038998	0.15981669497811	0.222626703026952	0.222626703026952	TRUE	NA	NA
gene:ENSDARG00000007180	slc30a4	271	348	395	162	276	351	435	409	207	187	222	168	305	358	346	237	254.74	196	312	1.573	0.653	0.000205947707867931	0.00150789474917794	0.00846204955738613	0.0839812019771203	0.0272754929458013	0.0272754929458013	TRUE	NA	NA
gene:ENSDARG00000062553	bach1a	256	389	376	40	358	373	384	377	196	209	211	42	395	381	305	218	238.48	164	325	2.089	1.063	0.00020811145456556	0.0015220992913102	0.0779272240999558	0.0868051910498713	0.0810136257976353	0.0810136257976353	TRUE	NA	NA
gene:ENSDARG00000092162	mhc1zaa	176	228	301	41	174	244	343	258	134	123	169	43	192	249	273	149	153.1	117	216	1.928	0.947	0.000210985100394834	0.00154256405958444	0.0386213594310333	0.111467831789536	0.0608900564583842	0.0608900564583842	TRUE	NA	NA
gene:ENSDARG00000058537	si:dkey-102c8.2	8	9	6	5	26	20	25	34	6	5	3	5	29	20	20	20	14.13	5	22	3.72	1.895	0.000211209277355586	0.00154365018928019	0.0506159612744374	0.78872704091824	0.247270934820116	0.247270934820116	TRUE	NA	NA
gene:ENSDARG00000055398	foxc1b	16	23	11	0	17	56	46	20	12	12	6	0	19	57	37	12	30.62	8	31	3.463	1.792	0.000215250988205754	0.00157093972908261	0.128075050448171	0.386991436993275	0.219982940033286	0.219982940033286	TRUE	NA	NA
gene:ENSDARG00000062661	abca4b	31	57	129	23	46	183	235	196	24	31	73	24	51	187	187	113	172.37	38	134	3.189	1.673	0.000216277159379927	0.00157730105552785	0.30671190526054	0.103764462721936	0.229221224654897	0.229221224654897	TRUE	NA	NA
gene:ENSDARG00000103324	si:ch211-127b6.2	106	180	184	44	193	220	178	171	81	97	103	46	213	225	141	99	125.5	82	170	1.997	0.998	0.000216802553407255	0.00158056804382225	0.0407857568806906	0.126618232307978	0.0672519442448703	0.0672519442448703	TRUE	NA	NA
gene:ENSDARG00000092961	ftr26	4	7	24	0	37	42	27	17	3	4	13	0	41	43	21	10	18.77	5	29	4.371	2.128	0.000217220276184185	0.00158304801776071	0.262238311745532	0.604544363288859	0.379861118937047	0.379861118937047	TRUE	NA	NA
gene:ENSDARG00000022652	psmf1	320	312	342	71	371	268	381	398	245	168	192	74	410	274	303	230	233.18	170	304	1.824	0.867	0.000220541065418505	0.00160552951797003	0.0360102853896422	0.0878088976921372	0.0517908492785623	0.0517908492785623	TRUE	NA	NA
gene:ENSDARG00000040917	cbfb	348	556	643	347	845	1042	1141	661	266	299	361	360	933	1064	907	383	710.42	322	822	2.244	1.166	0.000221204671427771	0.001609786437738	0.129209077588399	0.0574273979942904	0.103327108113366	0.103327108113366	TRUE	NA	NA
gene:ENSDARG00000068912	zgc:153012	380	559	577	329	462	500	620	762	290	301	324	342	510	510	493	441	402.92	314	488	1.542	0.624	0.00022128898280542	0.0016098260890973	0.0109259841187319	0.0687566553086117	0.026113256079542	0.026113256079542	TRUE	NA	NA
gene:ENSDARG00000069461	rnaseka	59	72	66	0	183	110	160	102	45	39	37	0	202	112	127	59	69.5	30	125	3.671	1.876	0.000221858574014852	0.00161339475289105	0.459609749643616	0.194320540596305	0.308284173878231	0.308284173878231	TRUE	NA	NA
gene:ENSDARG00000087258	ypel2b	16	42	54	27	20	55	66	132	12	23	30	28	22	56	52	76	63.78	23	52	2.094	1.066	0.000222167113265211	0.00161506313500098	0.0062175402505113	0.207928128686351	0.0611139501885651	0.0611139501885651	TRUE	NA	NA
gene:ENSDARG00000076227	ror2	82	131	262	17	138	396	423	140	63	71	147	18	152	404	336	81	163.68	75	243	2.915	1.543	0.000222562479352716	0.00161736129976041	0.236529147948449	0.107012216904338	0.190098098368049	0.190098098368049	TRUE	NA	NA
gene:ENSDARG00000103473	si:dkeyp-87d1.10	27	108	233	15	93	258	323	161	21	58	131	16	103	263	257	93	109.65	56	179	3.11	1.637	0.000222706860911355	0.00161783457358843	0.260010829928953	0.138758610183241	0.218592439291745	0.218592439291745	TRUE	NA	NA
gene:ENSDARG00000098444	si:dkey-3h2.4	110	167	231	101	201	395	338	241	84	90	130	105	222	403	269	140	185.94	102	258	2.29	1.195	0.000222794857799578	0.00161789805487826	0.108790167378621	0.099300214633155	0.105738355736701	0.105738355736701	TRUE	NA	NA
gene:ENSDARG00000057867	lasp1	1096	1246	1087	396	1089	877	1007	1384	838	671	611	411	1203	895	800	801	853.97	633	925	1.471	0.557	0.000223174697964845	0.00161950412710856	0.0102724615585276	0.0549321504316086	0.0212371892499244	0.0212371892499244	TRUE	NA	NA
gene:ENSDARG00000102439	znf1149	47	40	65	1	84	105	87	46	36	22	37	1	93	107	69	27	43.14	24	74	3.032	1.6	0.000225015779508854	0.00163170412330879	0.133297956460711	0.287016426759778	0.190472839211311	0.190472839211311	TRUE	NA	NA
gene:ENSDARG00000090767	si:ch211-136m16.8	151	258	298	33	159	273	335	215	115	139	167	34	176	279	266	124	205.35	114	211	1.931	0.95	0.000225226433851199	0.00163265170248741	0.0445537422318134	0.0939389669795767	0.061500491552897	0.061500491552897	TRUE	NA	NA
gene:ENSDARG00000098903	tfe3a	1432	1424	1431	787	1664	933	1604	2355	1094	767	804	817	1838	953	1275	1364	1021.3	870	1358	1.524	0.608	0.00022537350746278	0.00163313787995659	0.0171126624987998	0.0529087719777371	0.0259980804262275	0.0259980804262275	TRUE	NA	NA
gene:ENSDARG00000102440	CABZ01070852.1	20	38	40	8	22	93	89	47	15	20	22	8	24	95	71	27	39.1	16	54	2.832	1.502	0.000228919983748501	0.00165707220860218	0.0929301131562655	0.312327767861437	0.154808151000055	0.154808151000055	TRUE	NA	NA
gene:ENSDARG00000021046	rhbdd1	88	93	70	16	108	80	123	135	67	50	39	17	119	82	98	78	66.59	43	94	2.207	1.142	0.000229880723916043	0.00166343680159453	0.0314357977172659	0.20096575782004	0.0873644718677571	0.0873644718677571	TRUE	NA	NA
gene:ENSDARG00000036985	plxnb2b	922	1318	1256	1063	1239	1066	1488	2253	705	710	706	1104	1369	1088	1183	1305	1078.06	806	1236	1.54	0.623	0.00023002902737995	0.00166392010485717	0.0191727093248462	0.0523650773657039	0.0274032930569515	0.0274032930569515	TRUE	NA	NA
gene:ENSDARG00000105778	ptprr	83	141	174	69	156	182	161	177	63	76	98	72	172	186	128	102	165.05	77	147	1.847	0.885	0.000230468098285159	0.0016665055934449	0.0291693871854649	0.106479875885118	0.0506851129834924	0.0506851129834924	TRUE	NA	NA
gene:ENSDARG00000032238	dnm3a	95	133	266	13	94	417	413	927	73	72	150	13	104	426	328	537	201.72	77	349	3.619	1.856	0.000230643307684888	0.00166718195459335	0.459409367472777	0.094864411210434	0.313260079941415	0.313260079941415	TRUE	NA	NA
gene:ENSDARG00000062933	cmip	749	999	917	406	788	690	884	1103	572	538	515	422	870	704	703	639	741.94	512	729	1.416	0.502	0.000231028882795009	0.00166937790601576	0.00523302823147498	0.0567967229967239	0.0168409045137565	0.0168409045137565	TRUE	NA	NA
gene:ENSDARG00000022303	higd1a	662	649	561	180	922	610	760	1010	506	349	315	187	1018	623	604	585	489.37	339	708	2.056	1.04	0.000232248446246827	0.00167759643780484	0.0927890295227032	0.0641329950056209	0.0807507563790741	0.0807507563790741	TRUE	NA	NA
gene:ENSDARG00000012942	itgb5	1290	1672	1460	466	1555	1054	1547	1901	986	900	821	484	1718	1076	1229	1101	960.86	798	1281	1.628	0.704	0.000237833656750183	0.00171672504782231	0.0288718052511002	0.0535583047164453	0.0355406624935923	0.0355406624935923	TRUE	NA	NA
gene:ENSDARG00000017569	reep3a	273	289	315	140	370	248	365	351	209	156	177	145	409	253	290	203	218.04	172	289	1.634	0.709	0.000241014306822158	0.00173722635775449	0.0130578123890671	0.0909502796079151	0.0332481344779902	0.0332481344779902	TRUE	NA	NA
gene:ENSDARG00000089824	lpar4	2	12	17	0	10	48	33	46	2	6	10	0	11	49	26	27	12.83	4	28	4.699	2.232	0.000241584142448432	0.00174071906099535	0.222669404953059	0.864698024304672	0.454837081392745	0.454837081392745	TRUE	NA	NA
gene:ENSDARG00000054616	cldni	16	13	10	0	39	37	24	22	12	7	6	0	43	38	19	13	24.5	6	28	3.739	1.903	0.000242743890128602	0.00174845837303993	0.149969196340911	0.472947919958671	0.272186041103417	0.272186041103417	TRUE	NA	NA
gene:ENSDARG00000075307	kcnq2a	86	139	228	6	163	228	356	546	66	75	128	6	180	233	283	316	148.23	69	253	3.427	1.777	0.000242943580630981	0.00174927947492777	0.395869048408999	0.113729315894058	0.280287973048324	0.280287973048324	TRUE	NA	NA
gene:ENSDARG00000098700	il1b	177	185	200	0	1442	921	1195	661	135	100	112	0	1593	940	950	383	461.11	87	966	5.676	2.505	0.000243323942289379	0.00175140043510335	0.862034590018146	0.0654538749778279	0.39702469398837	0.862034590018146	TRUE	NA	NA
gene:ENSDARG00000040230	si:dkey-37m8.11	30	24	21	0	42	78	45	28	23	13	12	0	46	80	36	16	31.25	12	44	3.437	1.781	0.000246748593817307	0.00177354895971573	0.128596759873355	0.38010809575845	0.242867478445466	0.242867478445466	TRUE	NA	NA
gene:ENSDARG00000002369	si:ch211-202a12.4	525	630	670	220	786	536	696	821	401	339	377	228	868	547	553	475	462.16	336	611	1.765	0.819	0.000247807505897028	0.00178053312843225	0.0389351000003851	0.0654017765112743	0.0484030287446138	0.0484030287446138	TRUE	NA	NA
gene:ENSDARG00000098249	asmt	195	49	167	249	325	79	202	1307	149	26	94	259	359	81	161	757	829.28	132	340	2.365	1.242	0.000249165771594537	0.00178903302692905	0.172842843971336	0.0552998382109181	0.11653340861307	0.11653340861307	TRUE	NA	NA
gene:ENSDARG00000104460	zgc:158654	28	23	73	0	51	107	136	83	21	12	41	0	56	109	108	48	66.38	18	80	3.753	1.908	0.000250019508247884	0.00179453172358089	0.447425252052613	0.201458539936274	0.323383991621539	0.323383991621539	TRUE	NA	NA
gene:ENSDARG00000008772	cacng1a	0	6	20	1	12	53	31	68	0	3	11	1	13	54	25	39	14.59	4	33	5.333	2.415	0.000250205315629102	0.00179485479386088	0.586455470819109	0.765401859549792	0.645187939225427	0.645187939225427	TRUE	NA	NA
gene:ENSDARG00000016457	irf9	543	517	496	116	503	462	537	755	415	278	279	120	556	472	427	437	363.56	273	473	1.82	0.864	0.000252644935262393	0.00181124175778601	0.0463711461593859	0.0715906688697033	0.053978675986289	0.053978675986289	TRUE	NA	NA
gene:ENSDARG00000042336	impdh1a	36	89	96	0	136	204	184	177	28	48	54	0	150	208	146	102	104.37	32	152	3.96	1.986	0.000252702519285482	0.00181124175778601	0.657141840223303	0.143627164599331	0.377240270954412	0.377240270954412	TRUE	NA	NA
gene:ENSDARG00000045904	nr2e3	33	5	12	8	65	6	14	140	25	3	7	8	72	6	11	81	55.69	11	42	3.041	1.605	0.000256135893177484	0.00183520603279466	0.129585485004864	0.231947034531967	0.167146596455582	0.167146596455582	TRUE	NA	NA
gene:ENSDARG00000039181	trpm3	173	254	405	163	158	375	464	630	132	137	228	169	175	383	369	365	298.65	166	323	1.849	0.887	0.000258174855364513	0.00184851747546679	0.0469695587884065	0.0778956131828279	0.0559454670252698	0.0559454670252698	TRUE	NA	NA
gene:ENSDARG00000098383	si:dkey-14o6.1	30	28	21	13	46	30	51	64	23	15	12	13	51	31	41	37	32.63	16	40	2.429	1.28	0.000258382252977744	0.00184935376228425	1e-08	0.365792793920483	0.0989751851430493	0.0989751851430493	TRUE	NA	NA
gene:ENSDARG00000077155	TMEM116	44	104	97	7	76	124	115	78	34	56	55	7	84	127	91	45	87.01	38	87	2.322	1.216	0.00026232816169783	0.00187562338519713	0.0691054955745107	0.163794071025952	0.101324066757974	0.101324066757974	TRUE	NA	NA
gene:ENSDARG00000075867	mkl1a	470	562	560	368	788	810	1002	682	359	303	315	382	870	827	796	395	585.97	340	722	1.961	0.972	0.000264429750329378	0.00188800436987533	0.07611522992248	0.0605801412040233	0.071067167704891	0.071067167704891	TRUE	NA	NA
gene:ENSDARG00000031681	atp6v0b	269	365	298	104	526	338	488	423	206	197	167	108	581	345	388	245	288.86	170	390	2.163	1.113	0.000267297325174575	0.00190448177968188	0.104474245086481	0.0790914314358569	0.0942939304220212	0.0942939304220212	TRUE	NA	NA
gene:ENSDARG00000088293	doc2b	411	589	885	163	330	1136	1078	983	314	317	497	169	364	1160	857	569	687.62	324	738	2.108	1.076	0.000269192728582875	0.00191731722559743	0.105464898844626	0.0579196080417858	0.0889252574912788	0.0889252574912788	TRUE	NA	NA
gene:ENSDARG00000005085	ggctb	559	696	550	222	512	490	592	809	427	375	309	231	566	500	470	468	995.62	336	501	1.519	0.604	0.000270118638739836	0.00192324093916856	0.015182837881131	0.053175075335592	0.0250584431491744	0.0250584431491744	TRUE	NA	NA
gene:ENSDARG00000103218	si:dkey-27n6.11p	15	37	43	1	58	69	74	28	11	20	24	1	64	70	59	16	29.91	14	52	3.293	1.72	0.000270313553388084	0.00192395765875556	0.12770128752112	0.395190376618378	0.229964112872106	0.229964112872106	TRUE	NA	NA
gene:ENSDARG00000062289	edaradd	12	14	21	0	45	25	38	19	9	8	12	0	50	26	30	11	34.28	7	29	3.436	1.781	0.000272016626406449	0.00193540445968451	0.1612662183148	0.350219635364193	0.229036616335297	0.229036616335297	TRUE	NA	NA
gene:ENSDARG00000089333	si:ch211-198c19.1	42	76	55	1	172	105	100	34	32	41	31	1	190	107	79	20	75.45	26	99	3.154	1.657	0.00027271439389712	0.00193901738858304	0.257043289842597	0.182365159530878	0.221984110987832	0.221984110987832	TRUE	NA	NA
gene:ENSDARG00000052638	fam210b	723	1001	1757	463	854	1927	1808	1292	553	539	988	481	943	1967	1437	748	990.97	640	1274	1.865	0.899	0.000275630202808773	0.00195770331591353	0.0647989177057469	0.0532248181220457	0.0611137287308329	0.0611137287308329	TRUE	NA	NA
gene:ENSDARG00000074607	BX005421.2	5	13	7	0	10	40	43	17	4	7	4	0	11	41	34	10	12.6	4	24	4.375	2.129	0.000275938303275718	0.00195877581098833	0.105634362169382	0.879523513431571	0.379966886667504	0.379966886667504	TRUE	NA	NA
gene:ENSDARG00000090551	FP102888.2	16	29	49	0	41	77	64	17	12	16	28	0	45	79	51	10	32.89	14	46	3.052	1.61	0.000278337344810662	0.00197486973222803	0.0834579152965879	0.36323384385796	0.182519628093697	0.182519628093697	TRUE	NA	NA
gene:ENSDARG00000013409	bmp2a	1	11	14	0	19	43	17	66	1	6	8	0	21	44	14	38	15.64	4	29	4.97	2.313	0.00027883832426866	0.00197773687049901	0.467604138962086	0.716915709941135	0.554846474741218	0.554846474741218	TRUE	NA	NA
gene:ENSDARG00000061719	si:dkey-23p11.2	599	773	717	389	625	534	732	912	458	416	403	404	690	545	582	528	481.67	420	586	1.387	0.472	0.000279619218722013	0.00198258670085879	0.00190874659689946	0.0644773407309002	0.0148128308008339	0.0148128308008339	TRUE	NA	NA
gene:ENSDARG00000009783	dirc2	381	733	825	431	894	715	896	1035	291	395	464	448	987	730	712	599	610.01	400	757	1.828	0.87	0.000280717333033426	0.0019896815691706	0.05513940155424	0.0598711125262758	0.0566061289568891	0.0566061289568891	TRUE	NA	NA
gene:ENSDARG00000105693	si:ch211-34m5.2p	765	1058	1197	189	807	884	1219	1301	585	570	673	196	891	903	969	753	756.67	506	879	1.822	0.865	0.000285478653877791	0.00202062266352544	0.0560868347219653	0.0565200288196213	0.0562171288498279	0.0562171288498279	TRUE	NA	NA
gene:ENSDARG00000003854	acsl1b	318	411	400	176	342	392	399	398	243	221	225	183	378	400	317	230	272.66	218	331	1.494	0.579	0.000287104122818007	0.00203071949379209	0.00401801650854575	0.0812613597320471	0.0220086729615595	0.0220086729615595	TRUE	NA	NA
gene:ENSDARG00000034427	hn1l	356	436	388	205	593	409	460	436	272	235	218	213	655	418	366	252	324.92	234	423	1.687	0.754	0.000290012997880619	0.00204845513001283	0.0275428756798026	0.0750399017386632	0.0405544076107334	0.0405544076107334	TRUE	NA	NA
gene:ENSDARG00000018399	rps6kb1a	184	190	206	102	291	222	205	348	141	102	116	106	321	227	163	202	177.4	116	228	1.902	0.928	0.000291030842391415	0.00205422288580081	0.0405125240039277	0.10203160725468	0.0618246029777467	0.0618246029777467	TRUE	NA	NA
gene:ENSDARG00000037758	tlr2	27	57	27	2	71	65	55	29	21	31	15	2	78	66	44	17	49.93	17	51	2.753	1.461	0.000292164752183576	0.00206080134288989	0.0761107683890556	0.253789715128894	0.149065906834448	0.149065906834448	TRUE	NA	NA
gene:ENSDARG00000011862	inaa	33	11	24	54	44	24	53	165	25	6	13	56	49	25	42	96	94.76	25	53	2.302	1.203	0.000294669822102001	0.00207703559342823	0.0587326021322528	0.153878259937509	0.0896678415724432	0.0896678415724432	TRUE	NA	NA
gene:ENSDARG00000098928	si:ch211-196h24.1	31	19	39	0	54	53	61	53	24	10	22	0	60	54	48	31	36.66	14	48	3.337	1.739	0.000295433451309114	0.00208169935849947	0.142581352224648	0.330283171012069	0.243108002849146	0.243108002849146	TRUE	NA	NA
gene:ENSDARG00000077011	uhrf1bp1	245	349	315	226	292	366	514	435	187	188	177	235	323	374	408	252	283.66	197	339	1.7	0.766	0.000300903428222389	0.00211658913862978	0.0282520105340763	0.0797615457078625	0.0417626076351116	0.0417626076351116	TRUE	NA	NA
gene:ENSDARG00000013153	dennd3b	23	65	65	0	52	141	111	59	18	35	37	0	57	144	88	34	51.14	22	81	3.348	1.743	0.000301265428752123	0.00211840551054671	0.265581902606697	0.248785587364994	0.256496929257263	0.256496929257263	TRUE	NA	NA
gene:ENSDARG00000090851	ciita	112	227	209	1	331	416	537	220	86	122	117	1	366	425	427	127	253.01	82	336	3.686	1.882	0.000301837451792643	0.00212169693644739	1e-08	0.0842653148164265	0.342290815564071	0.342290815564071	TRUE	NA	NA
gene:ENSDARG00000079104	mfhas1	354	440	458	71	426	446	541	596	271	237	257	74	471	455	430	345	340.11	210	425	2.08	1.057	0.000303304008526794	0.00213127185062219	0.0933869634994598	0.0735908938926006	0.0860061461895159	0.0860061461895159	TRUE	NA	NA
gene:ENSDARG00000079994	AKAP13 (1 of many)	1878	2506	2625	1238	2127	2086	2783	3761	1435	1349	1475	1285	2349	2130	2212	2178	1934.84	1386	2217	1.593	0.671	0.000306230908868216	0.00214961882487169	0.0285612860510204	0.0480332586898564	0.0338210005304991	0.0338210005304991	TRUE	NA	NA
gene:ENSDARG00000063150	nrxn2b	521	632	738	540	317	1048	1071	3069	398	340	415	561	350	1070	851	1777	872.3	428	1012	2.026	1.019	0.000308004114807986	0.00216058006720805	0.0949716032938306	0.0546725250648938	0.0810010376870857	0.0810010376870857	TRUE	NA	NA
gene:ENSDARG00000005343	ccdc85al	73	90	117	66	64	132	143	272	56	48	66	69	71	135	114	158	97.7	60	120	1.925	0.945	0.000308973295293776	0.00216663410403018	0.0267794178417447	0.150527805370584	0.0602274077578931	0.0602274077578931	TRUE	NA	NA
gene:ENSDARG00000105432	si:cabz01029535.1	62	103	127	21	62	172	211	238	47	55	71	22	68	176	168	138	109.53	49	138	2.513	1.329	0.000310175268355971	0.0021735694311536	0.137051713026747	0.138870756025962	0.137678922642814	0.137678922642814	TRUE	NA	NA
gene:ENSDARG00000078088	si:ch211-186j3.6	1837	1844	2030	600	1502	2162	2291	2765	1404	993	1141	623	1659	2207	1821	1601	1657.71	1040	1822	1.751	0.808	0.000311126986480642	0.00217874277016444	0.0528530525923411	0.0489444556395173	0.0499059008644892	0.0499059008644892	TRUE	NA	NA
gene:ENSDARG00000097594	tnw	11	8	5	0	20	24	34	18	8	4	3	0	22	25	27	10	14.32	4	21	4.186	2.066	0.000311566644358906	0.00218107335778407	0.135730969669846	0.778824214165633	0.350566458448246	0.350566458448246	TRUE	NA	NA
gene:ENSDARG00000055108	gde1	61	82	95	15	85	96	113	159	47	44	53	16	94	98	90	92	67.1	40	94	2.301	1.203	0.000312602326675573	0.00218682361015369	0.056660361025226	0.199759492614778	0.104840707650743	0.104840707650743	TRUE	NA	NA
gene:ENSDARG00000012945	tnfsf13b	20	18	30	5	42	55	43	43	15	10	17	5	46	56	34	25	35.07	12	40	3.093	1.629	0.000312983200724742	0.0021887379501179	0.134685311103348	0.343335191498544	0.198442756529598	0.198442756529598	TRUE	NA	NA
gene:ENSDARG00000099294	FKBP15	854	1132	1143	622	986	1305	1419	1408	653	610	642	646	1089	1332	1128	815	944.82	638	1091	1.654	0.726	0.000313666993188236	0.00219276860683269	0.0335336226844837	0.0537445728224523	0.0394102220540761	0.0394102220540761	TRUE	NA	NA
gene:ENSDARG00000073974	colgalt1	178	206	213	27	254	173	255	286	136	111	120	28	281	177	203	166	167.97	99	207	2.173	1.12	0.00031494330105232	0.00219943127074273	0.0896987318748819	0.10536939318162	0.0952042499668732	0.0952042499668732	TRUE	NA	NA
gene:ENSDARG00000020956	pck2	51	54	75	5	75	105	85	70	39	29	42	5	83	107	68	41	46.1	29	75	2.626	1.393	0.000315559898304299	0.00220147785512155	0.0890122701329215	0.271329722479968	0.143836363500933	0.143836363500933	TRUE	NA	NA
gene:ENSDARG00000040332	crfb2	55	83	92	22	68	71	128	96	42	45	52	23	75	72	102	56	67.2	40	76	1.866	0.9	0.000315524279075598	0.00220147785512155	1e-08	0.199519531517082	0.0482863629661052	0.0482863629661052	TRUE	NA	NA
gene:ENSDARG00000088277	susd5	205	206	267	102	167	278	394	674	157	111	150	106	184	284	313	390	183.29	131	293	2.089	1.063	0.000315734355338663	0.0022019423968323	0.0798662445204156	0.100121634355483	0.08637046784995	0.08637046784995	TRUE	NA	NA
gene:ENSDARG00000057169	abca4a	76	83	175	31	109	181	194	416	58	45	98	32	120	185	154	241	167.08	58	175	2.766	1.468	0.000323346674345092	0.00225349117903939	0.225973419642266	0.105701126410853	0.180126448383471	0.180126448383471	TRUE	NA	NA
gene:ENSDARG00000008377	epn2	772	884	794	504	757	697	736	1536	590	476	446	523	836	712	585	889	587.91	509	756	1.474	0.56	0.000323805847695507	0.00225592108157283	0.0112950797646761	0.0605207248595186	0.022537122658943	0.022537122658943	TRUE	NA	NA
gene:ENSDARG00000069808	ostm1	257	293	286	193	386	346	474	428	196	158	161	200	426	353	377	248	244.61	179	351	1.882	0.912	0.000323983662475888	0.00225638979942692	0.0518999633249028	0.0856963253563482	0.0622405849169217	0.0622405849169217	TRUE	NA	NA
gene:ENSDARG00000043705	mob3c	57	75	87	8	129	98	80	97	44	40	49	8	142	100	64	56	56.82	35	90	2.518	1.332	0.000324544691624466	0.0022587558097955	0.0866055678826741	0.228186678717008	0.133399084962612	0.133399084962612	TRUE	NA	NA
gene:ENSDARG00000070917	kitlga	17	27	37	1	54	43	44	129	13	15	21	1	60	44	35	75	53.36	12	54	3.628	1.859	0.000324842856832673	0.00226006040781369	0.356153991894415	0.240215190885859	0.30915369396848	0.30915369396848	TRUE	NA	NA
gene:ENSDARG00000071553	zgc:171500	11	27	26	0	56	33	46	63	8	15	15	0	62	34	37	36	35.09	10	42	3.774	1.916	0.000325892590752378	0.00226659129643213	0.314411484940458	0.343167263826467	0.326345871376437	0.326345871376437	TRUE	NA	NA
gene:ENSDARG00000075820	si:ch73-289h5.1p	15	31	75	1	39	90	87	42	11	17	42	1	43	92	69	24	41.54	18	57	3.171	1.665	0.000328162110552702	0.0022808216420539	1e-08	0.296467995762196	0.221561111184933	0.221561111184933	TRUE	NA	NA
gene:ENSDARG00000037307	gnpda1	115	114	118	33	204	230	220	195	88	61	66	34	225	235	175	113	108	62	187	2.825	1.498	0.000328632458451189	0.00228295038040724	0.226127861910773	0.140228114678665	0.18940358228664	0.18940358228664	TRUE	NA	NA
gene:ENSDARG00000061413	sec23ip	355	302	342	246	359	286	377	543	271	163	192	255	397	292	300	314	293.21	220	326	1.488	0.573	0.000328803905275917	0.00228295038040724	0.0038770734622483	0.0785508377662389	0.0220137258522034	0.0220137258522034	TRUE	NA	NA
gene:ENSDARG00000068370	ralgps1	390	432	542	174	285	583	756	591	298	233	305	181	315	595	601	342	453.81	254	463	1.756	0.812	0.000328798946720989	0.00228295038040724	0.0421520546849903	0.0658217646048102	0.0490033248576382	0.0490033248576382	TRUE	NA	NA
gene:ENSDARG00000102042	CABZ01004876.1	147	171	223	220	321	501	524	363	112	92	125	228	355	512	416	210	358.29	139	373	2.439	1.286	0.000332931566548271	0.00231003809243707	0.172428468710647	0.0720166872534765	0.135841441569818	0.135841441569818	TRUE	NA	NA
gene:ENSDARG00000030250	dennd2db	49	101	140	28	123	188	132	84	37	54	79	29	136	192	105	49	120.21	50	120	2.185	1.128	0.000335276442867248	0.00232472759111723	0.0756332627106086	0.130314903111618	0.0920629272581586	0.0920629272581586	TRUE	NA	NA
gene:ENSDARG00000104508	slc10a7	60	117	137	32	106	115	144	115	46	63	77	33	117	117	114	67	82.86	55	104	1.879	0.91	0.000335599905849847	0.00232618026421491	0.0133463629856593	0.16985086138182	0.0541377028749036	0.0541377028749036	TRUE	NA	NA
gene:ENSDARG00000026229	prnpa	10	14	25	0	28	44	42	37	8	8	14	0	31	45	33	21	21.61	8	32	3.746	1.905	0.00033572208149822	0.00232623721983135	0.122309102158919	0.530528547727137	0.307815263894888	0.307815263894888	TRUE	NA	NA
gene:ENSDARG00000076742	cyth1a	801	1174	1328	158	1068	888	1266	1404	612	632	746	164	1180	907	1006	813	893.01	538	976	1.956	0.968	0.000339349544569975	0.0023481838146803	0.0838698506534014	0.0543921699559733	0.0737270409596129	0.0737270409596129	TRUE	NA	NA
gene:ENSDARG00000058325	casp8	137	154	160	27	176	154	203	148	105	83	90	28	194	157	161	86	127.49	76	150	1.989	0.992	0.000341548780167948	0.00236180055879686	0.0467013120023497	0.125304264255789	0.0704110523316395	0.0704110523316395	TRUE	NA	NA
gene:ENSDARG00000100660	si:ch73-252i11.1	363	306	296	107	377	276	386	389	277	165	166	111	416	282	307	225	229.12	180	308	1.728	0.789	0.000343714308499107	0.00237597026054598	0.0288033021716446	0.088611529457007	0.045122452667631	0.045122452667631	TRUE	NA	NA
gene:ENSDARG00000011066	glra3	80	148	286	5	158	351	352	201	61	80	161	5	175	358	280	116	186.21	77	232	3.027	1.598	0.000351598051921339	0.00242308272581712	0.319494257747768	0.0992176175849831	0.226640479693859	0.226640479693859	TRUE	NA	NA
gene:ENSDARG00000099833	fbxo7	143	114	129	55	122	172	187	200	109	61	73	57	135	176	149	116	109.33	75	144	1.92	0.941	0.000352666595995129	0.00242962646778555	0.0346988701796353	0.139042446720387	0.0629516384038404	0.0629516384038404	TRUE	NA	NA
gene:ENSDARG00000003320	fam91a1	406	462	440	98	520	439	540	566	310	249	247	102	574	448	429	328	378.21	227	445	1.955	0.967	0.000358613269663506	0.00246962585641309	0.0738971606364134	0.0704666391225287	0.0727728573838707	0.0727728573838707	TRUE	NA	NA
gene:ENSDARG00000090815	kcnj10a	261	311	382	116	246	365	503	1260	199	167	215	120	272	373	400	730	296.46	175	444	2.222	1.152	0.000363807666835952	0.00250215832315441	0.122797642796455	0.0781563712806046	0.107522762656374	0.107522762656374	TRUE	NA	NA
gene:ENSDARG00000044915	sfmbt1	338	474	502	244	335	523	536	559	258	255	282	253	370	534	426	324	354.72	262	414	1.543	0.626	0.000366666450076768	0.00251927372784149	0.0142101883647851	0.0723130014217703	0.0279827934955294	0.0279827934955294	TRUE	NA	NA
gene:ENSDARG00000099409	zgc:162182	45	78	73	48	136	182	174	114	34	42	41	50	150	186	138	66	102.95	42	135	2.705	1.436	0.000367910065757074	0.00252611778415713	0.18460790148384	0.145020619931382	0.171014497098275	0.171014497098275	TRUE	NA	NA
gene:ENSDARG00000011498	si:ch211-212o1.2	333	485	454	94	359	438	451	761	254	261	255	98	397	447	358	441	357.32	217	411	1.928	0.947	0.000369739126402338	0.00253782272604268	0.0686184458512641	0.0720967458711279	0.0697276046132878	0.0697276046132878	TRUE	NA	NA
gene:ENSDARG00000086553	si:dkey-17e16.8	321	392	416	139	311	302	437	428	245	211	234	144	344	308	347	248	277.31	208	312	1.506	0.591	0.000371312291929985	0.00254690786799959	0.00702837783356361	0.0806129308928465	0.0239036820477603	0.0239036820477603	TRUE	NA	NA
gene:ENSDARG00000004227	pde3a	105	207	376	70	88	464	419	424	80	111	211	73	97	474	333	246	242.64	119	288	2.244	1.166	0.000375244367334099	0.00257128676414601	0.120671186334366	0.0860470206759652	0.109042874497274	0.109042874497274	TRUE	NA	NA
gene:ENSDARG00000063701	rreb1a	705	793	868	521	698	958	1120	1354	539	427	488	541	771	978	890	784	637.18	499	856	1.698	0.764	0.000385759617375462	0.00263891121631545	0.0382580445389007	0.0591339109844668	0.0451490757049269	0.0451490757049269	TRUE	NA	NA
gene:ENSDARG00000075271	rapgef5a	140	154	197	89	123	202	284	612	107	83	111	92	136	206	226	354	234.86	98	230	2.106	1.074	0.000387243759638545	0.00264591605179007	0.0915401362702512	0.0874870423484511	0.090220085979962	0.090220085979962	TRUE	NA	NA
gene:ENSDARG00000054874	gpsm1b	245	232	310	179	312	427	378	547	187	125	174	186	345	436	300	317	312.64	168	350	2.072	1.051	0.000389300781118474	0.00265779158694696	0.0955894308433173	0.0763151803241141	0.0881530410993621	0.0881530410993621	TRUE	NA	NA
gene:ENSDARG00000013500	abca2	1290	1831	1897	847	1043	1616	2173	6480	986	986	1066	879	1152	1650	1727	3752	1850.48	979	2070	1.882	0.912	0.000390620611533289	0.00266591057948145	0.0763522310093876	0.0482817470621669	0.0669548229371363	0.0669548229371363	TRUE	NA	NA
gene:ENSDARG00000034943	si:ch211-127l15.5	100	165	131	37	106	149	163	164	76	89	74	38	117	152	130	95	97.53	69	124	1.773	0.826	0.000391182641241491	0.00266856769610046	1e-08	0.150717724655952	0.0457300727407348	0.0457300727407348	TRUE	NA	NA
gene:ENSDARG00000021059	alas1	672	661	709	268	690	527	815	844	514	356	398	278	762	538	648	489	457.68	386	609	1.57	0.651	0.000393859878094489	0.00268442794375386	0.0190197216790533	0.065624882164181	0.0316676173666162	0.0316676173666162	TRUE	NA	NA
gene:ENSDARG00000090194	lamtor5	54	50	51	20	66	58	88	83	41	27	29	21	73	59	70	48	40.73	30	62	2.081	1.057	0.000394127882270309	0.00268535796421356	1e-08	0.301515614585501	0.073204903282891	0.073204903282891	TRUE	NA	NA
gene:ENSDARG00000097763	si:dkey-286f11.2	61	72	78	19	82	69	135	72	47	39	44	20	91	70	107	42	48.28	38	78	2.006	1.004	0.000395365236150457	0.00269288974492468	1e-08	0.261039175387056	0.0664294703598968	0.0664294703598968	TRUE	NA	NA
gene:ENSDARG00000098006	si:ch211-250i3.3	33	40	40	9	25	82	103	153	25	22	22	9	28	84	82	89	48.73	20	71	2.978	1.574	0.000396041671655105	0.00269569811386984	0.182275561199061	0.259006410529913	0.207590342743968	0.207590342743968	TRUE	NA	NA
gene:ENSDARG00000076318	atp6v1ab	105	111	120	49	132	126	157	143	80	60	67	51	146	129	125	83	109.63	64	121	1.823	0.867	0.000397816780644421	0.00270597598910182	0.0204305204234835	0.138779971991347	0.0514492384497129	0.0514492384497129	TRUE	NA	NA
gene:ENSDARG00000021572	mb21d1	28	46	66	0	88	93	107	59	21	25	37	0	97	95	85	34	56.31	21	78	3.417	1.773	0.000403565438399003	0.00274325051416545	0.356294861367313	0.229868661465355	0.287801322421333	0.287801322421333	TRUE	NA	NA
gene:ENSDARG00000057927	rps6ka3b	612	1015	1022	769	644	820	1214	1658	468	547	574	799	711	837	965	960	778.47	597	868	1.462	0.548	0.000404195170007143	0.00274570249762256	0.0122440278436148	0.0561298757606939	0.0224319459225966	0.0224319459225966	TRUE	NA	NA
gene:ENSDARG00000073771	tbc1d12b	400	589	510	152	383	388	610	732	306	317	287	158	423	396	485	424	392.99	267	432	1.642	0.715	0.000404185890842302	0.00274570249762256	0.0265683172377106	0.0694180885089107	0.0383526298233758	0.0383526298233758	TRUE	NA	NA
gene:ENSDARG00000034056	csnk1g2b	687	995	840	518	629	687	960	1332	525	536	472	538	695	701	763	771	676.55	518	732	1.411	0.497	0.000405316618177177	0.00275148923407074	0.00675046695311034	0.0581705525805491	0.0179927483658457	0.0179927483658457	TRUE	NA	NA
gene:ENSDARG00000061544	ano6	347	501	574	292	883	690	845	596	265	270	323	303	975	704	672	345	526.25	290	674	2.068	1.048	0.000405782959923326	0.00275373921572967	0.103611957908926	0.0626226239714975	0.0895337208842221	0.0895337208842221	TRUE	NA	NA
gene:ENSDARG00000019564	asap2b	79	175	226	35	147	270	207	108	60	94	127	36	162	276	165	63	155.2	79	166	1.974	0.981	0.000406694010621853	0.00275717198233938	0.0552307832217181	0.110535770190188	0.0709542104281076	0.0709542104281076	TRUE	NA	NA
gene:ENSDARG00000058993	rock1	1622	1857	1992	1078	1637	1514	1915	2548	1240	1000	1120	1119	1808	1546	1522	1475	1419.17	1120	1588	1.412	0.497	0.00040954172705733	0.00277555620000707	0.0101328600483606	0.0500137703886526	0.018777146390452	0.018777146390452	TRUE	NA	NA
gene:ENSDARG00000061070	chst3a	26	43	75	17	38	78	104	390	20	23	42	18	42	80	83	226	63.63	26	108	3.035	1.602	0.000410558015497664	0.0027815203353315	0.233196583727807	0.208333544557418	0.225074494160669	0.225074494160669	TRUE	NA	NA
gene:ENSDARG00000044015	gfra2b	126	228	291	21	210	296	477	533	96	123	164	22	232	302	379	309	233.81	101	306	2.8	1.485	0.000411228790438628	0.00278514044433434	0.258266592154601	0.0876871391901446	0.197157643534538	0.197157643534538	TRUE	NA	NA
gene:ENSDARG00000014427	mxe	447	403	469	168	670	312	413	535	342	217	264	174	740	319	328	310	276.69	249	424	1.61	0.687	0.000412464465261898	0.00279225018266028	0.0186649876651591	0.0806974774004203	0.0349777958191014	0.0349777958191014	TRUE	NA	NA
gene:ENSDARG00000003963	traf4a	969	1706	1396	782	700	1649	1978	7056	741	919	785	812	773	1684	1572	4086	1322.56	814	2029	2.037	1.027	0.000413203095865248	0.00279572913354236	0.107040866428619	0.0505565996105259	0.0870429408840694	0.0870429408840694	TRUE	NA	NA
gene:ENSDARG00000099766	myl12.1	553	598	538	149	698	445	533	792	423	322	302	155	771	454	424	459	454.95	300	527	1.745	0.803	0.000419329331316335	0.00283240628453544	0.0432126978402633	0.06576358030446	0.0500443307058743	0.0500443307058743	TRUE	NA	NA
gene:ENSDARG00000051823	hyal4	23	30	36	10	27	55	65	60	18	16	20	10	30	56	52	35	35.12	16	43	2.508	1.326	0.000420053302499053	0.00283549869838398	0.0314953282951	0.34289051295205	0.123054493669588	0.123054493669588	TRUE	NA	NA
gene:ENSDARG00000100561	si:zfos-451d2.2	23	36	39	8	23	131	80	31	18	19	22	8	25	134	64	18	43.48	17	60	2.707	1.437	0.000430046753248229	0.00289816585475606	0.104033390253024	0.285132431228647	0.155072332925532	0.155072332925532	TRUE	NA	NA
gene:ENSDARG00000035137	ehd2a	10	16	49	0	43	48	76	27	8	9	28	0	47	49	60	16	30.16	11	43	3.569	1.835	0.000431019013584311	0.00290280142668972	0.236642072855974	0.392205116737969	0.298172576337279	0.298172576337279	TRUE	NA	NA
gene:ENSDARG00000079537	ftr13	49	52	70	7	69	68	95	51	37	28	39	7	76	69	75	30	41.44	28	62	2.245	1.167	0.000433029243427091	0.00291441673131461	0.0131787953548938	0.297092011913507	0.0940024379615765	0.0940024379615765	TRUE	NA	NA
gene:ENSDARG00000100510	actr3	902	1086	1072	751	1433	1302	1460	1403	689	585	603	780	1583	1329	1160	812	996.16	664	1221	1.775	0.828	0.000440351068825297	0.00295784349059914	0.0560960816626041	0.0531693441755495	0.0551602324984872	0.0551602324984872	TRUE	NA	NA
gene:ENSDARG00000017320	f11r.1	10	24	38	0	30	59	64	39	8	13	21	0	33	60	51	23	36.67	10	42	3.54	1.824	0.000441311309536726	0.00296331834262276	0.275815787405964	0.330211819716154	0.296589325509523	0.296589325509523	TRUE	NA	NA
gene:ENSDARG00000022000	traf3	141	240	189	54	236	219	159	208	108	129	106	56	261	224	126	120	183.28	100	183	1.774	0.827	0.000443121625409912	0.00297351799457349	0.0302473893772697	0.100123513731903	0.0495975735151837	0.0495975735151837	TRUE	NA	NA
gene:ENSDARG00000035880	atp6v1c1b	102	141	150	43	139	155	213	232	78	76	84	45	154	158	169	134	130.48	71	154	2.102	1.072	0.00044440345324408	0.00298113956328341	0.0701212468100009	0.123407138563548	0.0896784695186052	0.0896784695186052	TRUE	NA	NA
gene:ENSDARG00000101984	pde6g	143	32	51	59	284	15	171	897	109	17	29	61	314	15	136	519	636.66	54	246	3.066	1.616	0.000444712219521631	0.00298223079405225	0.449423549034496	0.0591473061150325	0.240360905406936	0.240360905406936	TRUE	NA	NA
gene:ENSDARG00000097205	ulk2	870	1081	1244	714	877	703	1131	2565	665	582	699	741	969	718	899	1485	864.81	672	1018	1.458	0.544	0.000445456217393533	0.00298525862299875	0.012835792073931	0.054777355000993	0.0225788607326979	0.0225788607326979	TRUE	NA	NA
gene:ENSDARG00000098296	gnsb	865	844	856	526	1330	1229	1615	885	661	454	481	546	1469	1255	1283	512	746.93	536	1130	1.922	0.943	0.000445342385985895	0.00298525862299875	0.0808645065490481	0.0567017702766545	0.0728060859083589	0.0728060859083589	TRUE	NA	NA
gene:ENSDARG00000053708	ghrhrb	34	61	85	0	63	174	159	152	26	33	48	0	70	178	126	88	72.98	27	116	3.687	1.882	0.000458140527287724	0.00306121852161189	0.550416053488064	0.187089477065026	0.362278369679314	0.362278369679314	TRUE	NA	NA
gene:ENSDARG00000094590	c2cd5	3160	4327	3972	1757	3247	2805	3532	4189	2415	2330	2232	1824	3586	2864	2807	2426	2455.16	2200	2921	1.318	0.399	0.000460174437030432	0.00307279711583323	0.00337165173794071	0.0468781041293228	0.0122800005891457	0.0122800005891457	TRUE	NA	NA
gene:ENSDARG00000073881	slc41a2b	261	391	451	34	328	426	476	511	199	211	253	35	362	435	378	296	316.95	174	368	2.253	1.172	0.000462472711408026	0.00308511616273596	0.13994476735144	0.0758558878393939	0.115911085427317	0.115911085427317	TRUE	NA	NA
gene:ENSDARG00000104856	si:ch211-260e23.7	6	11	13	0	18	31	35	13	5	6	7	0	20	32	28	8	12.07	4	22	3.77	1.915	0.000462351480273992	0.00308511616273596	0.00686462022154325	0.91602140306115	0.299630285747754	0.299630285747754	TRUE	NA	NA
gene:ENSDARG00000062040	atp8b5a	337	454	403	182	581	435	568	428	258	244	227	189	642	444	451	248	336.01	230	446	1.811	0.857	0.000462700100671669	0.00308562468311362	0.0508594085923558	0.0739688693465877	0.0580272701246219	0.0580272701246219	TRUE	NA	NA
gene:ENSDARG00000070368	casp6l2	0	6	7	0	24	27	22	4	0	3	4	0	27	28	17	2	9.29	2	18	5.193	2.377	0.000463381896068345	0.00308815365473168	0.256718888488782	1.17738472986626	0.654707732059789	0.654707732059789	TRUE	NA	NA
gene:ENSDARG00000101407	tgm1l4	6	21	51	0	36	105	83	38	5	11	29	0	40	107	66	22	34	11	59	4.137	2.049	0.000463234493677861	0.00308815365473168	0.522841859676461	0.352766565313839	0.447553964552452	0.447553964552452	TRUE	NA	NA
gene:ENSDARG00000028957	maff	293	246	330	118	365	324	285	362	224	132	185	123	403	331	226	210	245.2	166	292	1.729	0.79	0.000465538970325905	0.00310050473124395	0.0334019215775022	0.08559351580129	0.0474529122440044	0.0474529122440044	TRUE	NA	NA
gene:ENSDARG00000061551	rap1gap2a	66	74	140	112	87	161	239	235	50	40	79	116	96	164	190	136	149.69	71	146	2.068	1.048	0.000466763285399997	0.00310764479610898	0.0730856560133111	0.113034202677423	0.0853018479829187	0.0853018479829187	TRUE	NA	NA
gene:ENSDARG00000041394	dnajb1b	60	130	99	18	128	73	195	117	46	70	56	19	141	75	155	68	78.18	48	110	2.287	1.194	0.000467727492602162	0.00311304900765828	0.0845997612311208	0.177483350030708	0.111992501300987	0.111992501300987	TRUE	NA	NA
gene:ENSDARG00000031885	psmb12	52	52	32	0	87	49	94	52	40	28	18	0	96	50	75	30	50.62	22	63	2.968	1.57	0.000472902485867713	0.00314199027456436	0.141586576295331	0.25092341089229	0.207975301251001	0.207975301251001	TRUE	NA	NA
gene:ENSDARG00000033436	mboat7	86	170	143	13	167	135	207	162	66	92	80	13	184	138	165	94	103.28	63	145	2.356	1.236	0.00047299936872269	0.00314199027456436	0.114797871695226	0.144697817642195	0.12552634802047	0.12552634802047	TRUE	NA	NA
gene:ENSDARG00000005350	dip2ba	1276	1881	1760	840	1336	1306	1699	2033	975	1013	989	872	1476	1333	1350	1177	1245.58	962	1334	1.38	0.465	0.000473388137957791	0.00314354979184528	0.00762132937855191	0.0510494567235958	0.0165606563516681	0.0165606563516681	TRUE	NA	NA
gene:ENSDARG00000032630	neb	48	125	242	0	132	360	270	73	37	67	136	0	146	368	215	42	130.15	60	193	3.187	1.672	0.000474572824714575	0.00315039189297516	0.445831501507355	0.12361047771139	0.264746663439115	0.264746663439115	TRUE	NA	NA
gene:ENSDARG00000088616	si:ch211-197e7.3	5	20	33	0	21	48	46	29	4	11	19	0	23	49	37	17	21.51	8	32	3.509	1.811	0.000475069714748478	0.00315266517788058	0.153685240424132	0.532918663133642	0.276966765601481	0.276966765601481	TRUE	NA	NA
gene:ENSDARG00000016074	cryz	101	151	143	77	126	152	184	206	77	81	80	80	139	155	146	119	99.69	80	140	1.729	0.79	0.000476924269397756	0.00316291589058362	0.00393689962223424	0.148374684080749	0.0438045407601205	0.0438045407601205	TRUE	NA	NA
gene:ENSDARG00000055472	nubp1	262	431	353	52	324	332	390	437	200	232	198	54	358	339	310	253	258.35	171	315	1.939	0.955	0.000479630150176255	0.00317982794918737	0.0679649816283044	0.0834035357129177	0.0731324146250799	0.0731324146250799	TRUE	NA	NA
gene:ENSDARG00000095578	si:dkey-222h21.7	127	136	145	18	134	155	162	152	97	73	81	19	148	158	129	88	108.11	68	131	2.038	1.027	0.000484824088516182	0.00321217595549524	1e-08	0.140135363329177	0.0804156409755344	0.0804156409755344	TRUE	NA	NA
gene:ENSDARG00000061830	prss12	195	227	258	46	165	266	391	395	149	122	145	48	182	272	311	229	229.16	116	248	2.101	1.071	0.00048601100508056	0.00321795090713898	0.0964644360166084	0.0886025671433845	0.0938101849164596	0.0938101849164596	TRUE	NA	NA
gene:ENSDARG00000043019	exoc1	588	744	703	252	589	546	679	927	449	401	395	262	651	557	540	537	482.04	377	571	1.526	0.61	0.000487196952081802	0.00322475725773211	0.0156779737354615	0.0644607397279448	0.0284695101881421	0.0284695101881421	TRUE	NA	NA
gene:ENSDARG00000038072	ptx4	9	11	52	0	30	78	74	38	7	6	29	0	33	80	59	22	25.96	10	48	3.97	1.989	0.000492967729463763	0.00325767247055481	0.376792982672962	0.448781889846105	0.40242175933462	0.40242175933462	TRUE	NA	NA
gene:ENSDARG00000102724	zgc:153039	105	147	189	25	105	178	216	156	80	79	106	26	116	182	172	90	108.79	73	140	1.975	0.982	0.000492828374226015	0.00325767247055481	0.0453478911993429	0.139523155243062	0.0728698609063373	0.0728698609063373	TRUE	NA	NA
gene:ENSDARG00000074904	si:ch211-253b8.5	48	35	71	0	71	116	163	419	37	19	40	0	78	118	130	243	102.47	24	142	4.125	2.044	0.000493829902516222	0.00326231385115328	0.824319922872724	0.145499756999273	0.479784954046493	0.479784954046493	TRUE	NA	NA
gene:ENSDARG00000038069	mgat3a	23	35	65	1	46	97	85	58	18	19	37	1	51	99	68	34	53.61	19	63	3.207	1.681	0.000496012720494711	0.00327355566228857	1e-08	0.23930277689188	0.255097151661363	0.255097151661363	TRUE	NA	NA
gene:ENSDARG00000069168	si:dkey-73n10.1	117	123	181	57	132	172	211	172	89	66	102	59	146	176	168	100	98.33	79	148	1.838	0.878	0.000495964082264198	0.00327355566228857	0.0218011182801079	0.149838267572341	0.056819733215229	0.056819733215229	TRUE	NA	NA
gene:ENSDARG00000062101	iffo2a	141	131	177	133	100	222	273	582	108	71	99	138	110	227	217	337	156.22	104	223	2.003	1.002	0.000497499156230574	0.00328062411222437	0.0668430569540539	0.110091089451915	0.080134920210249	0.080134920210249	TRUE	NA	NA
gene:ENSDARG00000069335	bcl6b	7	21	26	0	21	37	56	28	5	11	15	0	23	38	45	16	22.56	8	30	3.425	1.776	0.0004973575548268	0.00328062411222437	0.131533514330755	0.510021330606124	0.263647694350904	0.263647694350904	TRUE	NA	NA
gene:ENSDARG00000060197	atp2c1	466	696	654	226	480	489	566	771	356	375	368	235	530	499	450	446	544.31	334	481	1.452	0.538	0.000500477156784444	0.00329662478265274	0.00815692786549395	0.0619576128210849	0.0214250520078818	0.0214250520078818	TRUE	NA	NA
gene:ENSDARG00000069833	rhbdl2	14	26	36	0	37	58	64	39	11	14	20	0	41	59	51	23	35.48	11	44	3.451	1.787	0.000501176932406455	0.00330016926490741	0.255697714898446	0.339844786284174	0.288501866467112	0.288501866467112	TRUE	NA	NA
gene:ENSDARG00000091686	si:dkey-16p19.1	4	9	6	0	17	19	24	25	3	5	3	0	19	19	19	14	9.34	3	18	4.372	2.128	0.000502825743310449	0.00330995869016324	0.11520289910322	1.17191141625462	0.438182313310774	0.438182313310774	TRUE	NA	NA
gene:ENSDARG00000030803	zgc:110006	342	583	553	140	400	420	538	688	261	314	311	145	442	429	428	398	385.67	258	424	1.691	0.758	0.0005059475587761	0.00332943504748437	0.0349356694211055	0.0699272217255702	0.0450841427311087	0.0450841427311087	TRUE	NA	NA
gene:ENSDARG00000102493	ticam1	133	108	135	7	159	174	190	188	102	58	76	7	176	178	151	109	107.26	61	154	2.686	1.426	0.000507841422562844	0.00334082080527726	1e-08	0.140908434897692	0.180164581360303	0.180164581360303	TRUE	NA	NA
gene:ENSDARG00000023815	uvrag	1107	1824	1912	1007	1063	1556	1790	2319	846	982	1075	1046	1174	1589	1423	1343	1287.22	987	1382	1.392	0.478	0.000510647698835664	0.0033581995735607	0.00971786551857651	0.0507755183374936	0.0177627219524141	0.0177627219524141	TRUE	NA	NA
gene:ENSDARG00000053257	zgc:153733	46	49	52	0	77	89	78	57	35	26	29	0	85	91	62	33	61.21	22	68	2.952	1.562	0.000513803066868386	0.00337786215909319	0.205895066553297	0.214880058775027	0.211904800460208	0.211904800460208	TRUE	NA	NA
gene:ENSDARG00000098380	BX957331.1	180	222	205	60	157	312	309	967	138	120	115	62	173	319	246	560	382.3	109	324	2.495	1.319	0.000515768362162961	0.00338969078455651	0.208274672284285	0.0701688320963529	0.154819483664653	0.154819483664653	TRUE	NA	NA
gene:ENSDARG00000017661	braf	611	814	709	243	556	635	756	1056	467	438	398	252	614	648	601	611	517.85	389	618	1.603	0.681	0.000522111696721342	0.0034269665804414	0.0256479838201293	0.0629475733659654	0.0366680449742273	0.0366680449742273	TRUE	NA	NA
gene:ENSDARG00000041839	tsc22d2	933	1369	1335	496	1019	843	1245	1386	713	737	750	515	1126	861	989	803	897.17	679	945	1.392	0.477	0.000522035947899168	0.0034269665804414	0.00706819590526036	0.0543375099523227	0.0174588335611922	0.0174588335611922	TRUE	NA	NA
gene:ENSDARG00000077187	impg1a	39	25	85	10	63	74	93	225	30	13	48	10	70	76	74	130	119.78	25	88	2.995	1.583	0.000522932722105196	0.00343125221997215	0.288276926368026	0.130625980700025	0.229455327038974	0.229455327038974	TRUE	NA	NA
gene:ENSDARG00000021055	isl1l	32	52	124	0	74	144	173	71	24	28	70	0	82	147	137	41	71.48	30	102	3.294	1.72	0.0005385433414746	0.00352801194785655	0.384455196203369	0.190124660263632	0.285530340873297	0.285530340873297	TRUE	NA	NA
gene:ENSDARG00000105584	slc8b1	32	61	62	0	84	71	118	61	24	33	35	0	93	72	94	35	58.47	23	74	3.106	1.635	0.000541411040401505	0.00354566043237598	0.276277947863091	0.222938437996384	0.244439514123881	0.244439514123881	TRUE	NA	NA
gene:ENSDARG00000077654	grm8a	308	469	786	152	235	955	843	913	235	253	442	158	260	975	670	529	517.83	272	608	2.044	1.031	0.000543181459568579	0.00355425874471434	0.10485438244223	0.0629484820866994	0.0904423579547862	0.0904423579547862	TRUE	NA	NA
gene:ENSDARG00000052994	slc25a28	511	658	621	200	559	516	539	817	391	354	349	208	617	527	428	473	432.96	326	511	1.593	0.672	0.000543672905650096	0.00355590997213566	0.0239411017817311	0.0669404712917573	0.0354508660621773	0.0354508660621773	TRUE	NA	NA
gene:ENSDARG00000013335	anxa6	59	98	135	15	54	220	228	528	45	53	76	16	60	225	181	306	107.57	48	193	3.21	1.683	0.000544665423095042	0.00356126050020471	0.362971596461503	0.140618733374984	0.281256386670435	0.281256386670435	TRUE	NA	NA
gene:ENSDARG00000100342	si:ch73-116f3.3	312	390	682	109	376	1030	808	357	238	210	383	113	415	1052	642	207	459.06	236	579	2.128	1.089	0.000544930295279779	0.0035618514625508	0.121120234787765	0.0655558208314786	0.101850354939044	0.101850354939044	TRUE	NA	NA
gene:ENSDARG00000062640	kcnh8	84	169	333	59	63	490	466	354	64	91	187	61	70	500	370	205	201.89	101	286	2.379	1.25	0.000551579970710019	0.00360070417080384	0.158218972837047	0.0948184397581467	0.136292126893437	0.136292126893437	TRUE	NA	NA
gene:ENSDARG00000088019	si:ch211-114l13.12	3	14	15	0	8	36	43	11	2	8	8	0	9	37	34	6	22.46	4	22	3.587	1.843	0.000557051850165002	0.00363364750714128	0.152473563157505	0.512129459356981	0.271329836654118	0.271329836654118	TRUE	NA	NA
gene:ENSDARG00000045530	si:ch211-244b2.4	99	76	112	8	152	135	122	76	76	41	63	8	168	138	97	44	76.67	47	112	2.364	1.241	0.000562699833811456	0.00366508988755368	0.0964741549696214	0.180141568116689	0.126529076845996	0.126529076845996	TRUE	NA	NA
gene:ENSDARG00000037476	sorbs3	235	357	396	157	316	346	384	651	180	192	223	163	349	353	305	377	245.53	190	346	1.802	0.849	0.000575483497137047	0.00374596448566917	0.0467837308705382	0.0855341982775405	0.0586132990739914	0.0586132990739914	TRUE	NA	NA
gene:ENSDARG00000104090	zgc:153924	74	49	33	16	64	78	95	144	57	26	19	17	71	80	75	83	71.87	30	77	2.602	1.379	0.000578761106818889	0.00376489817510962	0.148017112543751	0.189326498209019	0.162930694749128	0.162930694749128	TRUE	NA	NA
gene:ENSDARG00000053366	ftr12	6	18	24	5	25	40	39	33	5	10	13	5	28	41	31	19	17.08	8	30	3.105	1.635	0.000581222463134772	0.00377970504618353	1e-08	0.660194591457467	0.215783730889966	0.215783730889966	TRUE	NA	NA
gene:ENSDARG00000088309	CT573337.1	8	9	21	0	17	39	41	46	6	5	12	0	19	40	33	27	25.06	6	30	3.978	1.992	0.000584910089442203	0.003801263819097	0.375331345280272	0.463418128741635	0.406569992311316	0.406569992311316	TRUE	NA	NA
gene:ENSDARG00000071017	nt5e	34	53	88	3	66	136	69	115	26	29	49	3	73	139	55	67	92.58	27	84	2.967	1.569	0.000587099403934187	0.00381427757240883	0.273049430274529	0.156498109568487	0.227584896352425	0.227584896352425	TRUE	NA	NA
gene:ENSDARG00000102228	si:dkey-171c9.3	68	168	126	1	215	200	187	117	52	90	71	1	237	204	149	68	160.82	54	164	3.04	1.604	0.000588892747103056	0.00382471130977241	1e-08	0.108158360841164	0.249666082156878	0.249666082156878	TRUE	NA	NA
gene:ENSDARG00000013961	slc31a1	342	451	391	163	372	347	340	455	261	243	220	169	411	354	270	263	259.99	223	324	1.441	0.527	0.000590112678760254	0.00383141542987693	0.00176675557199613	0.0831458983288344	0.020087337723755	0.020087337723755	TRUE	NA	NA
gene:ENSDARG00000057678	sfrp1b	2	9	5	0	7	25	11	12	2	5	3	0	8	26	9	7	15.95	2	12	3.654	1.869	0.000593115443986346	0.00384846330517905	0.0239996084444279	0.703576527384583	0.233684975855429	0.233684975855429	TRUE	NA	NA
gene:ENSDARG00000098191	si:dkey-16l2.20	17	25	38	0	68	52	59	34	13	13	21	0	75	53	47	20	34.64	12	49	3.47	1.795	0.000597089855557492	0.0038705605657336	0.284902877766491	0.347030020158173	0.308874681589959	0.308874681589959	TRUE	NA	NA
gene:ENSDARG00000105137	zgc:173705	41	44	87	0	65	113	146	55	31	24	49	0	72	115	116	32	56.12	26	84	3.103	1.634	0.000598842381810607	0.00388068874282537	0.275279442763668	0.230510957574696	0.250529729112358	0.250529729112358	TRUE	NA	NA
gene:ENSDARG00000093374	EPB41L2	1468	2360	2390	2237	1112	1871	2601	7224	1122	1271	1343	2323	1228	1910	2067	4183	2011.27	1515	2347	1.46	0.546	0.000599168627845255	0.003881570676041	0.0167281043027613	0.0478261107760451	0.0243643082661661	0.0243643082661661	TRUE	NA	NA
gene:ENSDARG00000028354	stxbp6l	149	98	138	103	91	133	245	749	114	53	78	107	101	136	195	434	243.6	88	216	2.13	1.091	0.000603703289373768	0.00390846661782008	0.107992521601776	0.0858745290754024	0.100415132045467	0.100415132045467	TRUE	NA	NA
gene:ENSDARG00000052948	zgc:195023	1	19	3	0	11	23	53	143	1	10	2	0	12	23	42	83	20.07	3	40	5.176	2.372	0.000604000252238234	0.00390858428893515	1.05867244315156	0.567941525832144	0.839950250322681	0.839950250322681	TRUE	NA	NA
gene:ENSDARG00000090119	TLR8 (1 of many)	11	13	18	0	26	22	52	16	8	7	10	0	29	22	41	9	19.37	6	25	3.314	1.728	0.000604104415401479	0.00390858428893515	0.0161473501143906	0.586900598333835	0.241482078781923	0.241482078781923	TRUE	NA	NA
gene:ENSDARG00000058094	ciarta	487	511	405	241	582	443	378	615	372	275	228	250	643	452	300	356	374.62	281	438	1.519	0.603	0.000606540939759991	0.00392062071036121	0.0134992749406229	0.0707341772743946	0.0282405861820447	0.0282405861820447	TRUE	NA	NA
gene:ENSDARG00000089602	si:dkey-217f16.1	64	37	55	1	74	113	95	100	49	20	31	1	82	115	75	58	59.08	25	82	3.246	1.699	0.000607204225355728	0.00392242400385648	1e-08	0.221087353941659	0.283272726028083	0.283272726028083	TRUE	NA	NA
gene:ENSDARG00000070442	si:ch211-113g11.6	174	170	180	18	133	357	437	1716	133	92	101	19	147	364	347	994	409.35	86	463	3.464	1.793	0.000611567029517586	0.00394935709381287	0.557577146358289	0.0683455946847514	0.349259691075666	0.349259691075666	TRUE	NA	NA
gene:ENSDARG00000061093	phldb1a	202	506	604	171	236	419	547	1303	154	272	339	178	261	428	435	754	406.23	236	470	1.885	0.914	0.000612432952651246	0.00395369824872545	0.0712243026780781	0.0685433207335287	0.0703622346409483	0.0703622346409483	TRUE	NA	NA
gene:ENSDARG00000056346	acap1	332	510	616	139	354	441	534	434	254	275	346	144	391	450	424	251	427.21	255	379	1.513	0.598	0.000615386118252166	0.00397025184319895	0.0140217926376926	0.0672685181879412	0.0272462680827917	0.0272462680827917	TRUE	NA	NA
gene:ENSDARG00000077018	socs7	388	371	429	348	519	571	644	616	297	200	241	361	573	583	512	357	442.98	275	506	1.805	0.852	0.000620817981374948	0.0040040307910922	0.0584292074439835	0.0663894802575806	0.0608702024926046	0.0608702024926046	TRUE	NA	NA
gene:ENSDARG00000094466	si:ch73-199e17.1	12	25	21	16	10	49	60	174	9	13	12	17	11	50	48	101	39.38	13	52	3.033	1.601	0.000622832696177821	0.0040144881045399	0.18323430437964	0.31039007502598	0.224249361609895	0.224249361609895	TRUE	NA	NA
gene:ENSDARG00000053232	itgb1b.1	29	47	68	0	58	100	120	43	22	25	38	0	64	102	95	25	53.94	21	72	3.085	1.625	0.000623669094816076	0.00401861023752543	0.255388137158959	0.238097934909694	0.24574877379086	0.24574877379086	TRUE	NA	NA
gene:ENSDARG00000078313	MYO9B (1 of many)	1927	2346	2468	1373	2067	1781	2340	2704	1473	1263	1387	1426	2283	1818	1860	1566	1573.44	1387	1882	1.343	0.425	0.000624173220155089	0.004020589442419	0.00583595619260312	0.0492851970045793	0.0145556412712629	0.0145556412712629	TRUE	NA	NA
gene:ENSDARG00000088354	si:ch73-49k18.1	98	146	104	28	111	108	155	116	75	79	58	29	123	110	123	67	84.41	60	106	1.775	0.828	0.000624393105950431	0.00402073705733948	1e-08	0.167519871106415	0.0485161381672878	0.0485161381672878	TRUE	NA	NA
gene:ENSDARG00000051915	pde5ab	55	101	199	36	62	223	248	250	42	54	112	37	68	228	197	145	111.19	61	160	2.368	1.244	0.000626023089171153	0.00402996194236857	0.132886710001188	0.137426975507157	0.134356947189458	0.134356947189458	TRUE	NA	NA
gene:ENSDARG00000061717	CABZ01075242.1	13	31	49	0	39	63	67	33	10	17	28	0	43	64	53	19	38.63	14	45	3.102	1.633	0.000635384590977976	0.00408764754353401	0.155756669310595	0.315572383410855	0.236680454909392	0.236680454909392	TRUE	NA	NA
gene:ENSDARG00000004952	rsad2	1046	554	936	469	916	534	1033	1114	799	298	526	487	1012	545	821	645	519.06	528	756	1.472	0.558	0.000636244757572958	0.00409079835135254	0.0119456403825587	0.0629003419107618	0.024898017159364	0.024898017159364	TRUE	NA	NA
gene:ENSDARG00000100919	slc5a2	14	29	62	0	33	93	102	27	11	16	35	0	36	95	81	16	29.07	16	57	3.431	1.779	0.000636522581027927	0.00409110058139895	0.245001122512122	0.405329672075396	0.30319149561384	0.30319149561384	TRUE	NA	NA
gene:ENSDARG00000012745	poc1bl	129	166	254	89	201	265	290	179	99	89	143	92	222	271	230	104	144.01	106	207	1.858	0.894	0.000637314579015274	0.00409361312191277	0.044408292892648	0.115813908086864	0.0642526397496127	0.0642526397496127	TRUE	NA	NA
gene:ENSDARG00000022424	slc26a5	190	221	223	43	215	173	266	405	145	119	125	45	237	177	211	235	242.86	108	215	2.033	1.024	0.000637282135227315	0.00409361312191277	0.0895354324478926	0.086006256899171	0.088361275207007	0.088361275207007	TRUE	NA	NA
gene:ENSDARG00000011298	atf7a	305	418	462	81	283	336	459	369	233	225	260	84	313	343	365	214	267.91	200	309	1.613	0.689	0.000641885777332815	0.0041205387947772	0.0198361252798567	0.0819471960523812	0.0370809690467313	0.0370809690467313	TRUE	NA	NA
gene:ENSDARG00000059846	epg5	428	548	614	208	420	423	567	672	327	295	345	216	464	432	451	389	384.99	296	434	1.472	0.558	0.000645058565751799	0.00413944687289892	0.00657655880869471	0.0699760199825566	0.0240841029861894	0.0240841029861894	TRUE	NA	NA
gene:ENSDARG00000077220	si:ch211-208f21.3	33	19	28	2	53	28	45	53	25	10	16	2	59	29	36	31	27.14	13	39	2.833	1.502	0.000649847666514543	0.00416755903756248	0.0604177876683907	0.431191476179154	0.184769842419029	0.184769842419029	TRUE	NA	NA
gene:ENSDARG00000089873	socs1b	31	32	24	0	59	47	34	29	24	17	13	0	65	48	27	17	38.77	14	39	2.772	1.471	0.00065239985160625	0.0041826124908412	0.0788881697958417	0.314617926859106	0.17033284028628	0.17033284028628	TRUE	NA	NA
gene:ENSDARG00000061832	SNTG1	56	81	116	54	45	122	162	207	43	44	65	56	50	125	129	120	85.1	52	106	1.942	0.957	0.000653849873410056	0.00418927729627102	0.0313385036876467	0.166501440250599	0.0699645128545601	0.0699645128545601	TRUE	NA	NA
gene:ENSDARG00000031345	si:dkey-40c11.1	467	904	798	313	371	793	1021	3122	357	487	449	325	410	810	811	1808	691.44	404	960	2.028	1.02	0.000659649582316487	0.00422113696671675	0.110703242478181	0.0578348623098622	0.092224678761369	0.092224678761369	TRUE	NA	NA
gene:ENSDARG00000104859	si:dkey-1c7.2	5	6	7	0	11	29	24	12	4	3	4	0	12	30	19	7	8.89	3	17	4.176	2.062	0.000661517655682064	0.00423176430756439	0.0455556175483363	1.22899840199103	0.399842528814829	0.399842528814829	TRUE	NA	NA
gene:ENSDARG00000076539	si:ch211-53m15.1	9	15	20	1	27	40	36	22	7	8	11	1	30	41	29	13	16.83	7	28	3.353	1.746	0.000663415995740901	0.00424257854669768	1e-08	0.669022807843748	0.266987324812791	0.266987324812791	TRUE	NA	NA
gene:ENSDARG00000015290	sacm1la	248	263	253	86	239	246	264	367	190	142	142	89	264	251	210	213	190.04	141	234	1.668	0.738	0.000663768206156223	0.00424350153218508	0.020861131255399	0.0980772686361426	0.0425939316422534	0.0425939316422534	TRUE	NA	NA
gene:ENSDARG00000102255	CABZ01102076.1	90	49	80	18	136	65	64	503	69	26	45	19	150	66	51	291	134.09	40	140	2.829	1.5	0.000664621107349747	0.00424762387737332	0.268536037122198	0.121231578411354	0.214971054090238	0.214971054090238	TRUE	NA	NA
gene:ENSDARG00000076044	TRHDE (1 of many)	346	419	518	115	229	591	678	1256	264	226	291	119	253	603	539	727	512.5	225	530	2.167	1.116	0.000665211725736523	0.00425006790530818	0.139401434018384	0.0631602299203164	0.111734498196664	0.111734498196664	TRUE	NA	NA
gene:ENSDARG00000055752	npas4a	211	97	85	21	200	195	229	654	161	52	48	22	221	199	182	379	294.85	71	245	2.989	1.579	0.000666696476730348	0.00425822127018041	0.368720936070327	0.0783506704828749	0.251564579218637	0.251564579218637	TRUE	NA	NA
gene:ENSDARG00000068857	gbp4	15	21	38	0	23	72	62	14	11	11	21	0	25	74	49	8	39.21	11	39	3.015	1.592	0.000673758444766905	0.00429929075743258	0.153818509359412	0.311574043750128	0.207755812076221	0.207755812076221	TRUE	NA	NA
gene:ENSDARG00000044415	tlr5a	39	40	40	7	78	41	64	68	30	22	22	7	86	42	51	39	35.71	20	54	2.496	1.32	0.000674886459388205	0.00430514290484107	0.0302185672732997	0.337917812668979	0.140588452284491	0.140588452284491	TRUE	NA	NA
gene:ENSDARG00000007077	si:dkey-145p14.5	19	40	69	11	21	63	87	131	15	22	39	11	23	64	69	76	103.48	22	58	2.478	1.309	0.000676971781603417	0.00431709621301798	0.138424751773669	0.144493912453154	0.140576470188295	0.140576470188295	TRUE	NA	NA
gene:ENSDARG00000040466	vil1	30	38	108	0	81	179	144	157	23	20	61	0	89	183	114	91	72.7	26	119	3.836	1.94	0.000681471310713956	0.00434443281249344	0.668287268280652	0.187646510605617	0.436520807427475	0.436520807427475	TRUE	NA	NA
gene:ENSDARG00000039096	si:dkey-24p1.1	11	15	13	0	22	25	26	20	8	8	7	0	24	26	21	12	24.95	6	21	3.097	1.631	0.000685111764683285	0.00436355271528234	0.0656569650705452	0.465260441048201	0.200921126713089	0.200921126713089	TRUE	NA	NA
gene:ENSDARG00000105365	si:ch211-261i17.2	4	18	20	0	47	23	26	65	3	10	11	0	52	23	21	38	31.01	6	34	4.048	2.017	0.00068493331645266	0.00436355271528234	0.499170649623132	0.38261964066823	0.454165794226439	0.454165794226439	TRUE	NA	NA
gene:ENSDARG00000076484	stab1	4084	5641	6635	1648	6455	3710	7613	9415	3121	3038	3729	1711	7130	3788	6050	5452	3581.26	2900	5605	1.9	0.926	0.000686308047576566	0.00436980853873376	0.0847271558088454	0.0455274247534786	0.0763067590756529	0.0763067590756529	TRUE	NA	NA
gene:ENSDARG00000095627	c1qc	192	194	129	0	908	595	614	369	147	104	73	0	1003	607	488	214	344.46	81	578	4.603	2.202	0.000691248285916065	0.0043998912567523	0.696415818628787	0.073199140097088	0.321978675502034	0.696415818628787	TRUE	NA	NA
gene:ENSDARG00000093547	si:dkey-111e8.4	3	3	12	0	10	27	24	10	2	2	7	0	11	28	19	6	11.94	3	16	4.042	2.015	0.000692333173192343	0.00440542302505465	0.112647236821333	0.925800449268445	0.369670197956063	0.369670197956063	TRUE	NA	NA
gene:ENSDARG00000053070	gosr2	247	331	305	89	260	222	349	341	189	178	171	92	287	227	277	197	201.95	158	247	1.58	0.66	0.000700906926589747	0.00445720034033536	0.0105197008302569	0.094805125735455	0.0334534416007929	0.0334534416007929	TRUE	NA	NA
gene:ENSDARG00000102421	papl	145	148	242	112	189	492	433	274	111	80	136	116	209	502	344	159	203.17	111	304	2.311	1.209	0.00070495416026283	0.00447875171909279	0.153726506013369	0.0944894338253847	0.133151747240695	0.133151747240695	TRUE	NA	NA
gene:ENSDARG00000018976	sptlc2a	285	371	334	184	342	429	457	369	218	200	188	191	378	438	363	214	269.62	199	348	1.671	0.741	0.000707822726246282	0.0044955772591367	0.0306736041084112	0.0816972753871056	0.0448357463099222	0.0448357463099222	TRUE	NA	NA
gene:ENSDARG00000075014	sqstm1	575	409	623	76	656	420	668	668	439	220	350	79	725	429	531	387	362.73	272	518	2.006	1.004	0.000708053101797455	0.0044956416693597	0.0984317128957348	0.0716564474645714	0.089181634305739	0.089181634305739	TRUE	NA	NA
gene:ENSDARG00000041998	zgc:113337	23	35	51	0	31	101	101	448	18	19	29	0	34	103	80	259	99.03	16	119	4.087	2.031	0.000716359212547887	0.00453990704928283	0.87622336630161	0.14907811250222	0.512893539604611	0.512893539604611	TRUE	NA	NA
gene:ENSDARG00000095913	si:ch1073-324l1.1	124	102	191	1	304	186	196	156	95	55	107	1	336	190	156	90	157.95	64	193	3.019	1.594	0.000723209768964372	0.00458047813027295	0.415396236847886	0.109351260253891	0.257972836290959	0.257972836290959	TRUE	NA	NA
gene:ENSDARG00000078014	pacsin2	608	710	683	292	605	620	700	731	465	382	384	303	668	633	556	423	513.07	384	570	1.476	0.562	0.000728568706563495	0.00461298790542203	0.0134537537610588	0.0631375375764366	0.0254420769778731	0.0254420769778731	TRUE	NA	NA
gene:ENSDARG00000022315	atp6v1g1	374	391	301	41	620	446	504	637	286	211	169	43	685	455	401	369	365.91	177	478	2.569	1.361	0.000734098629415608	0.00464655978984831	0.263934567659215	0.0714039566751005	0.179915825954834	0.179915825954834	TRUE	NA	NA
gene:ENSDARG00000075048	lonrf1	432	649	714	224	425	499	853	1049	330	349	401	233	469	509	678	607	500.91	328	566	1.693	0.76	0.000735945669611762	0.00465392160897921	0.04204376774527	0.063636333246872	0.0490127685466185	0.0490127685466185	TRUE	NA	NA
gene:ENSDARG00000014536	pfdn1	310	405	353	124	311	285	338	416	237	218	198	129	344	291	269	241	250.09	196	286	1.471	0.557	0.000738628352468801	0.00466654922901443	1e-08	0.0847518835996691	0.0233903768323217	0.0233903768323217	TRUE	NA	NA
gene:ENSDARG00000068110	KCNJ4	0	7	10	0	6	18	24	58	0	4	6	0	7	18	19	34	15.64	2	20	4.585	2.197	0.000740382839018998	0.00467474014627121	0.499312424540005	0.716782595478759	0.582976544515144	0.582976544515144	TRUE	NA	NA
gene:ENSDARG00000098907	fam175b	154	277	379	91	160	466	502	293	118	149	213	94	177	476	399	170	234.39	144	306	1.953	0.965	0.000747593718924103	0.00471589325846654	0.0774077121986807	0.0875758884300042	0.0805305635520592	0.0805305635520592	TRUE	NA	NA
gene:ENSDARG00000017634	pdcb	8	4	12	0	22	15	17	97	6	2	7	0	24	15	14	56	59.03	4	27	4.1	2.036	0.000751573841711219	0.00473953562893145	0.818759936927643	0.221244173026779	0.467724845784228	0.467724845784228	TRUE	NA	NA
gene:ENSDARG00000021021	trim35-28	376	361	337	76	361	356	469	497	287	194	189	79	399	363	373	288	284.11	187	356	1.957	0.969	0.000752156838481776	0.00474174723407304	0.0839240342945922	0.079702919405295	0.0823012079752416	0.0823012079752416	TRUE	NA	NA
gene:ENSDARG00000032849	ndrg1a	105	127	170	130	213	236	372	191	80	68	96	135	235	241	296	111	180.1	95	221	2.186	1.128	0.000753065581637975	0.00474601040999567	0.120267596185801	0.101138807012192	0.113948991765072	0.113948991765072	TRUE	NA	NA
gene:ENSDARG00000045298	wipf2a	309	396	407	129	302	324	397	472	236	213	229	134	334	331	316	273	261.69	203	314	1.57	0.65	0.000754000585958869	0.00475043640777111	0.0164763831072638	0.0828822523428809	0.0337449775222085	0.0337449775222085	TRUE	NA	NA
gene:ENSDARG00000051879	abcc8	177	275	375	191	139	406	457	631	135	148	211	198	154	415	363	365	276.42	173	324	1.757	0.813	0.000770353331323963	0.00484747920848214	0.0450126205340993	0.0807351574306586	0.0554908876174566	0.0554908876174566	TRUE	NA	NA
gene:ENSDARG00000099814	FBXO46	159	187	219	82	214	178	179	281	122	101	123	85	236	182	142	163	146.26	108	181	1.646	0.719	0.000772198376816904	0.00485609533763508	0.0134135354258874	0.114690029357148	0.0399947616889481	0.0399947616889481	TRUE	NA	NA
gene:ENSDARG00000091428	FCHSD2	18	85	108	0	98	285	381	1227	14	46	61	0	108	291	303	710	160.74	30	353	5.111	2.353	0.000785141642390499	0.00492989736884566	0.97404548572704	0.108190560268313	0.526844969144434	0.97404548572704	TRUE	NA	NA
gene:ENSDARG00000004078	acsl4a	719	1010	768	297	871	691	995	1714	549	544	432	308	962	705	791	992	693.07	458	862	1.818	0.863	0.0007891264602678	0.00495187163647298	0.0703299917334172	0.0577990433827815	0.0660909157111456	0.0660909157111456	TRUE	NA	NA
gene:ENSDARG00000068208	def8	2498	4327	4066	1932	3276	3424	4001	4686	1909	2330	2285	2006	3618	3496	3180	2713	2913.54	2132	3252	1.503	0.588	0.000790145258862711	0.00495674098622142	0.0241822626183355	0.0462023086483435	0.0299806058177406	0.0299806058177406	TRUE	NA	NA
gene:ENSDARG00000070584	clic5b	8	19	83	10	86	105	131	52	6	10	47	10	95	107	104	30	56.58	18	84	3.593	1.845	0.000792050918619087	0.00496716909424621	0.45981456342292	0.228964349534469	0.380306145099944	0.380306145099944	TRUE	NA	NA
gene:ENSDARG00000055731	si:dkeyp-69e1.8	89	68	109	35	72	105	227	140	68	37	61	36	80	107	180	81	79.26	50	112	2.13	1.091	0.000793055987313926	0.00497194467722333	0.0707454258131794	0.175641483689476	0.100634086521362	0.100634086521362	TRUE	NA	NA
gene:ENSDARG00000070669	cxcr3.3	170	158	186	2	316	229	278	217	130	85	105	2	349	234	221	126	143.74	80	232	2.972	1.571	0.00079355050307839	0.0049735174760022	0.381856722415024	0.115951831921082	0.255611778895655	0.255611778895655	TRUE	NA	NA
gene:ENSDARG00000020699	slc9a8	275	371	381	86	294	317	382	397	210	200	214	89	325	324	304	230	246.06	178	296	1.679	0.748	0.000794956955977043	0.00498080305167568	0.0290356073057383	0.085442509023931	0.0462438925425084	0.0462438925425084	TRUE	NA	NA
gene:ENSDARG00000071205	tmem170b	54	123	160	54	92	149	130	231	41	66	90	56	102	152	103	134	105.37	63	123	1.895	0.922	0.000795741794374688	0.00498266173269034	0.0404682916039356	0.142668174490231	0.0683131662915478	0.0683131662915478	TRUE	NA	NA
gene:ENSDARG00000098722	si:ch73-170d6.3	18	28	59	4	33	81	80	28	14	15	33	4	36	83	64	16	34.45	16	50	2.706	1.436	0.000795586147048726	0.00498266173269034	0.107618508473765	0.348728448324463	0.175495090568183	0.175495090568183	TRUE	NA	NA
gene:ENSDARG00000011549	c1ql4a	12	27	69	11	17	116	65	129	9	15	39	11	19	118	52	75	37.23	18	66	2.967	1.569	0.000798321367805191	0.00499728122692651	0.194256734660211	0.325827250711925	0.233025003631111	0.233025003631111	TRUE	NA	NA
gene:ENSDARG00000017579	si:ch211-195b15.7	28	30	70	0	57	139	135	158	21	16	39	0	63	142	107	91	96.03	19	101	3.925	1.973	0.000799640385590078	0.00500400343073276	0.815300556563568	0.152402024546694	0.4797597689888	0.4797597689888	TRUE	NA	NA
gene:ENSDARG00000039900	si:ch73-168d20.1	46	105	174	39	99	182	158	159	35	57	98	40	109	186	126	92	94.18	58	128	2.162	1.113	0.00080791806334943	0.00505240667599235	0.0867208080268105	0.154560855125193	0.10698911658554	0.10698911658554	TRUE	NA	NA
gene:ENSDARG00000055123	kcnk2a	16	25	68	0	33	105	128	140	12	13	38	0	36	107	102	81	45.22	16	82	3.899	1.963	0.000808260259813613	0.00505240667599235	0.626650142025573	0.275800850990894	0.465021030095981	0.465021030095981	TRUE	NA	NA
gene:ENSDARG00000105210	etf1a	10	7	17	0	14	46	45	25	8	4	10	0	15	47	36	14	14.58	6	28	4.043	2.015	0.000812724949266435	0.00507810051710307	0.287291597540237	0.766094458104538	0.453648471679526	0.453648471679526	TRUE	NA	NA
gene:ENSDARG00000056985	tpte	236	326	231	50	267	242	288	389	180	176	130	52	295	247	229	225	163.77	134	249	1.969	0.977	0.00081824937154562	0.00511105398450451	0.0731491727695712	0.106978544596667	0.0837719273453827	0.0837719273453827	TRUE	NA	NA
gene:ENSDARG00000059163	irbp	108	7	51	7	249	19	113	818	83	4	29	7	275	19	90	474	524.7	31	214	4.114	2.04	0.000820143539044606	0.00512131846513232	0.546473369768936	0.062682008177579	0.301377216628289	0.546473369768936	TRUE	NA	NA
gene:ENSDARG00000100478	CABZ01117620.1	0	0	3	0	6	12	9	23	0	0	2	0	7	12	7	13	11	0	10	5.243	2.39	0.00082125128213357	0.00512666740739834	0.714809695564037	1.00121222389418	0.843251908407557	0.843251908407557	TRUE	NA	NA
gene:ENSDARG00000010721	sept6	1240	1605	1318	612	1201	1030	1266	1681	948	864	741	635	1327	1052	1006	973	1055.83	797	1090	1.365	0.449	0.000829841806141779	0.00517712738043158	0.00718581420106129	0.052571040568483	0.016728880755756	0.016728880755756	TRUE	NA	NA
gene:ENSDARG00000014727	acox1	440	653	652	279	549	490	687	968	336	352	366	290	606	500	546	561	391.17	336	553	1.623	0.698	0.00083034718313372	0.0051786975402715	0.0253993475979692	0.0695429473019109	0.0417474358594144	0.0417474358594144	TRUE	NA	NA
gene:ENSDARG00000004702	irf2bp2a	657	699	677	261	579	746	749	888	502	376	381	271	640	762	595	514	506.71	382	628	1.637	0.711	0.000838274681012446	0.00522364850043769	0.036127084507518	0.0633956715897911	0.0436493325231512	0.0436493325231512	TRUE	NA	NA
gene:ENSDARG00000104128	SNX2	246	430	545	143	322	424	438	508	188	232	306	148	356	433	348	294	284.38	218	358	1.639	0.713	0.000842475962769548	0.00524472760842171	0.0289314556071687	0.0796673823569688	0.0426240412380326	0.0426240412380326	TRUE	NA	NA
gene:ENSDARG00000104685	grk1b	17	13	82	5	27	88	115	125	13	7	46	5	30	90	91	72	87.49	18	71	3.46	1.791	0.000842392670775424	0.00524472760842171	0.466028032221909	0.16312759590571	0.35432647267027	0.35432647267027	TRUE	NA	NA
gene:ENSDARG00000102034	si:ch211-214k5.3	6	5	10	0	25	34	14	17	5	3	6	0	28	35	11	10	12.44	4	21	4.154	2.055	0.000844005517858375	0.0052510468259808	0.243567067826239	0.890395456254166	0.467035003529126	0.467035003529126	TRUE	NA	NA
gene:ENSDARG00000095654	tns3.1	41	59	75	0	120	97	113	76	31	32	42	0	133	99	90	44	55.86	26	92	3.23	1.692	0.000847634300376466	0.00527201675002584	0.408442892755599	0.231374383932918	0.302245020227692	0.302245020227692	TRUE	NA	NA
gene:ENSDARG00000099133	si:ch73-72b7.1	86	114	225	38	50	303	277	549	66	61	126	39	55	309	220	318	160.9	73	226	2.593	1.375	0.000852269879697723	0.00529762029667163	0.229068875820295	0.108126036028782	0.18560168685657	0.18560168685657	TRUE	NA	NA
gene:ENSDARG00000009511	tnfa	3	7	18	0	38	36	44	9	2	4	10	0	42	37	35	5	19.73	4	30	4.398	2.137	0.000862320626500658	0.00535357388952492	0.591457198801165	0.577102551932333	0.585405627801369	0.585405627801369	TRUE	NA	NA
gene:ENSDARG00000098075	sh3bgrl3	405	473	464	145	571	358	431	584	309	255	261	151	631	366	343	338	368.07	244	420	1.672	0.742	0.00086943979722983	0.00539613091543099	0.0376437700041312	0.0712349000855751	0.0472491638629247	0.0472491638629247	TRUE	NA	NA
gene:ENSDARG00000074223	MDFIC	276	335	473	98	258	500	552	332	211	180	266	102	285	510	439	192	259.66	190	356	1.814	0.859	0.000871483632685645	0.0054071718522833	0.0560239443854018	0.083197920251236	0.0643705073450893	0.0643705073450893	TRUE	NA	NA
gene:ENSDARG00000052223	rcvrna	17	0	15	0	35	3	25	130	13	0	8	0	39	3	20	75	95.89	5	34	3.923	1.972	0.000880499982247318	0.00546145431103449	0.894462742862011	0.152561469066537	0.433436433118646	0.433436433118646	TRUE	NA	NA
gene:ENSDARG00000068992	hspa8	11092	12440	8687	4520	11647	7447	10214	13564	8476	6699	4883	4693	12864	7603	8117	7854	7789.02	6188	9110	1.462	0.548	0.000881241073884441	0.00546439065650155	0.0273214952768053	0.0439365984907044	0.0265797023565591	0.0265797023565591	TRUE	NA	NA
gene:ENSDARG00000105271	CABZ01029366.1	79	89	140	6	75	189	233	479	60	48	79	6	83	193	185	277	196.38	48	184	3.126	1.644	0.000890994639846117	0.00552151596332082	0.440786031354177	0.0962848742054352	0.29526711853757	0.29526711853757	TRUE	NA	NA
gene:ENSDARG00000026329	arhgap29a	267	519	495	97	241	432	500	591	204	279	278	101	266	441	397	342	290.97	216	362	1.73	0.791	0.00089417582436077	0.00553954813434792	0.0438553676159021	0.0788273065921428	0.0542258702260081	0.0542258702260081	TRUE	NA	NA
gene:ENSDARG00000068483	neto1	1	6	16	0	1	51	33	85	1	3	9	0	1	52	26	49	15.46	3	32	4.768	2.253	0.00092996785730923	0.00574385291112052	0.766427581605256	0.724903231513292	0.750686495085504	0.750686495085504	TRUE	NA	NA
gene:ENSDARG00000100287	SLA (1 of many)	9	1	6	0	18	22	23	14	7	1	3	0	20	22	18	8	9.08	3	17	4.408	2.14	0.000937026577211252	0.00578045437310767	0.11472523366699	1.20356548650636	0.548210234504262	0.548210234504262	TRUE	NA	NA
gene:ENSDARG00000078859	g0s2	31	17	12	0	90	36	17	40	24	9	7	0	99	37	14	23	28.43	10	43	3.497	1.806	0.000941285519636398	0.00580497320614435	0.302075256253474	0.413527445457801	0.344514878262976	0.344514878262976	TRUE	NA	NA
gene:ENSDARG00000022971	epha6	584	699	885	71	649	1250	1107	826	446	376	497	74	717	1276	880	478	707.42	348	838	2.374	1.247	0.000941802848364528	0.00580640940612054	0.21949051238551	0.0574904669180499	0.154947416000287	0.154947416000287	TRUE	NA	NA
gene:ENSDARG00000099445	cc2d1b	257	362	367	167	293	333	408	382	196	195	206	173	324	340	324	221	249.42	192	302	1.539	0.622	0.000942351552275945	0.00580803811491814	0.0136597796131504	0.0848643937867778	0.0317002767380087	0.0317002767380087	TRUE	NA	NA
gene:ENSDARG00000013134	CABZ01071407.1	3	1	8	0	9	17	13	37	2	1	4	0	10	17	10	21	24.99	2	14	4.28	2.098	0.000948827708795321	0.00584442366313786	0.543600795795928	0.464611258973201	0.512026526564139	0.512026526564139	TRUE	NA	NA
gene:ENSDARG00000058357	ankrd33ba	10	10	4	0	14	21	22	17	8	5	2	0	15	21	17	10	22.69	4	16	3.365	1.75	0.000949189258405333	0.00584488697792702	0.105439111709784	0.507318349989566	0.262236695299839	0.262236695299839	TRUE	NA	NA
gene:ENSDARG00000074219	map3k20	652	951	991	435	811	874	1066	1095	498	512	557	452	896	892	847	634	741.57	505	817	1.587	0.667	0.000953863710840082	0.00587012961392179	0.0323463126375862	0.0568039788307819	0.0392920336539972	0.0392920336539972	TRUE	NA	NA
gene:ENSDARG00000079997	si:zfos-223e1.2	44	73	93	13	44	123	113	74	34	39	52	13	49	126	90	43	52.43	34	77	2.101	1.071	0.000960731632863252	0.00591061326752187	0.0362759196751967	0.243736516827382	0.0931927766335598	0.0931927766335598	TRUE	NA	NA
gene:ENSDARG00000097909	si:dkey-195m11.11	25	31	41	0	46	83	86	12	19	17	23	0	51	85	68	7	40.22	15	53	2.993	1.582	0.000963952685266451	0.00592685727841688	0.193943531437556	0.304805756650553	0.235674015934042	0.235674015934042	TRUE	NA	NA
gene:ENSDARG00000074367	usp12b	326	486	512	261	388	409	522	647	249	262	288	271	429	418	415	375	359.18	268	409	1.518	0.602	0.000964683438367142	0.00592946693845954	0.0168397915458378	0.0719442381047472	0.0305121831479633	0.0305121831479633	TRUE	NA	NA
gene:ENSDARG00000100890	si:zfos-1069f5.1	25	51	49	38	88	117	90	72	19	27	28	39	97	119	72	42	61.52	28	82	2.521	1.334	0.000968294904624556	0.0059446026731131	0.14482131873411	0.214004382652252	0.166405429320379	0.166405429320379	TRUE	NA	NA
gene:ENSDARG00000036096	smad3a	362	402	464	102	319	370	440	537	277	216	261	106	352	378	350	311	279.28	215	348	1.676	0.745	0.000973081272642344	0.00597219122623216	0.0351892203511531	0.0803448505572618	0.0483046189690614	0.0483046189690614	TRUE	NA	NA
gene:ENSDARG00000037905	cacna1aa	736	842	870	566	509	944	1168	2703	562	453	489	588	562	964	928	1565	1026.41	523	1005	1.762	0.817	0.000978595372036943	0.00600242407734078	0.0652763754239596	0.0528573924226549	0.0612942130287701	0.0612942130287701	TRUE	NA	NA
gene:ENSDARG00000036005	pitpnb	592	904	668	193	696	619	632	841	452	487	375	200	769	632	502	487	530.26	378	598	1.596	0.675	0.000979545364383006	0.0060055384844311	0.0278883307252851	0.0624712816809993	0.0400079779192498	0.0400079779192498	TRUE	NA	NA
gene:ENSDARG00000090738	mylka	16	33	78	2	26	125	110	39	12	18	44	2	29	128	87	23	48.13	19	67	3.002	1.586	0.000979691527612578	0.0060055384844311	0.242185478548774	0.261683257960985	0.248520834826044	0.248520834826044	TRUE	NA	NA
gene:ENSDARG00000018260	bmp7a	5	13	60	1	28	66	60	91	4	7	34	1	31	67	48	53	28.78	12	50	3.868	1.952	0.000980966014573383	0.00601154585874706	0.490456755427449	0.409000254018243	0.463557685279656	0.463557685279656	TRUE	NA	NA
gene:ENSDARG00000043094	gnas	961	1519	1213	549	865	1085	1422	1529	734	818	682	570	955	1108	1130	885	900.07	701	1020	1.447	0.533	0.000988003446180212	0.0060510394080038	0.0127960288674406	0.0542995594589842	0.0247933101018169	0.0247933101018169	TRUE	NA	NA
gene:ENSDARG00000011023	pdlim3a	3	10	24	0	28	32	21	115	2	5	13	0	31	33	17	67	17.03	5	37	4.546	2.185	0.00099124943250304	0.00606909857998937	0.708820140539598	0.66168967796635	0.693062251115265	0.693062251115265	TRUE	NA	NA
gene:ENSDARG00000071213	rgl3a	30	45	58	0	33	127	133	276	23	24	33	0	36	130	106	160	91.22	20	108	3.737	1.902	0.000997982672511161	0.00610483077433932	0.758557268961494	0.158198336769836	0.452745941636412	0.452745941636412	TRUE	NA	NA
gene:ENSDARG00000103677	CABZ01008730.1	37	16	20	0	67	61	35	25	28	9	11	0	74	62	28	14	26.2	12	44	3.371	1.753	0.00101277175604292	0.00618973348985153	0.227391325368697	0.445159968375727	0.323500343964781	0.323500343964781	TRUE	NA	NA
gene:ENSDARG00000078065	ftr96	15	19	28	6	36	47	32	31	11	10	16	6	40	48	25	18	26.35	11	33	2.656	1.409	0.00101448340393414	0.0061983387382543	0.056521804623536	0.442828551870602	0.16643580399799	0.16643580399799	TRUE	NA	NA
gene:ENSDARG00000074677	frem3	298	367	465	141	465	532	554	356	228	198	261	146	514	543	440	206	297.62	208	426	1.885	0.914	0.0010166373455584	0.00620964037548881	0.0761642120289549	0.0780175500491245	0.0767734941371172	0.0767734941371172	TRUE	NA	NA
gene:ENSDARG00000055476	CR352329.1	18	30	34	0	43	60	56	72	14	16	19	0	47	61	45	42	31.67	12	49	3.462	1.791	0.00101857616255017	0.00621776172432315	0.343414789552611	0.375624266053524	0.357452722185319	0.357452722185319	TRUE	NA	NA
gene:ENSDARG00000000068	slc9a3r1	355	521	419	82	359	397	471	568	271	281	236	85	397	405	374	329	286.94	218	376	1.821	0.865	0.00102042254429431	0.00622530944312006	0.0622311742347345	0.0793357129353292	0.0678628446476247	0.0678628446476247	TRUE	NA	NA
gene:ENSDARG00000063719	usp8	505	551	495	283	432	490	627	641	386	297	278	294	477	500	498	371	394.88	314	462	1.469	0.555	0.00102226653878002	0.00623469580403839	0.012386154574213	0.0692893264787097	0.026062183952273	0.026062183952273	TRUE	NA	NA
gene:ENSDARG00000062165	tub	484	768	912	417	323	849	1027	3483	370	414	513	433	357	867	816	2017	800.3	432	1014	1.945	0.96	0.00102270579918443	0.00623551179174189	0.104357632352104	0.0557602263936648	0.0874329944608507	0.0874329944608507	TRUE	NA	NA
gene:ENSDARG00000091293	dmxl2	1210	1248	1256	543	909	1274	1810	2220	925	672	706	564	1004	1301	1438	1285	1233.35	717	1257	1.708	0.772	0.00102455223959149	0.00624304025874062	0.0567705110315889	0.0511333822540454	0.0549956734245997	0.0549956734245997	TRUE	NA	NA
gene:ENSDARG00000103924	zgc:154055	218	233	207	11	269	273	267	343	167	125	116	11	297	279	212	199	282.65	105	247	2.515	1.33	0.00102853044431523	0.00626541091011839	0.250090253587201	0.0798934219776046	0.179426035271491	0.179426035271491	TRUE	NA	NA
gene:ENSDARG00000098465	si:ch73-366l1.5	25	40	70	7	25	114	114	145	19	22	39	7	28	116	91	84	59.91	22	80	3.017	1.593	0.00103407089399565	0.00629540386493681	0.297621157148232	0.21860731327758	0.267788929727625	0.267788929727625	TRUE	NA	NA
gene:ENSDARG00000079446	si:dkey-238f9.1	341	519	665	45	328	808	916	1716	261	279	374	47	362	825	728	994	488.83	240	727	2.711	1.439	0.00103584333795656	0.00630431426884531	0.330574929572602	0.0641566939466976	0.221918411735303	0.221918411735303	TRUE	NA	NA
gene:ENSDARG00000060349	wasf1	267	391	499	204	153	730	622	2527	204	211	280	212	169	745	494	1463	515.12	227	718	2.33	1.221	0.0010561679887531	0.00642226903616834	0.203873436559332	0.0630557832046549	0.150048756977954	0.150048756977954	TRUE	NA	NA
gene:ENSDARG00000011897	tsg101b	264	356	363	97	263	323	337	374	202	192	204	101	290	330	268	217	211.03	175	276	1.597	0.675	0.00105666276560114	0.00642336421507326	0.019470929632059	0.0925578516546378	0.0386224540287061	0.0386224540287061	TRUE	NA	NA
gene:ENSDARG00000000161	itsn2a	168	183	233	373	110	555	605	1291	128	99	131	387	121	567	481	748	314.18	186	479	2.337	1.225	0.00105714714075438	0.00642439552968718	0.193619112566526	0.0761492379949054	0.150314726224108	0.150314726224108	TRUE	NA	NA
gene:ENSDARG00000035879	fuca1.2	76	74	102	34	116	72	153	97	58	40	57	35	128	74	122	56	71.07	48	95	1.902	0.927	0.00106348876228283	0.00645908839764339	0.0242512865159748	0.190972134347657	0.0702185152645662	0.0702185152645662	TRUE	NA	NA
gene:ENSDARG00000074254	abcb6b	140	286	283	194	239	347	482	408	107	154	159	201	264	354	383	236	227.7	155	309	1.925	0.945	0.0010668825021986	0.00647777290820347	0.079721212011941	0.0888983163646976	0.082777902014632	0.082777902014632	TRUE	NA	NA
gene:ENSDARG00000008723	prkcba	557	599	568	137	495	563	663	896	426	323	319	142	547	575	527	519	613.56	302	542	1.812	0.858	0.00107586380256739	0.00652454183060256	0.0726427565146838	0.0597708645927805	0.0683789668406654	0.0683789668406654	TRUE	NA	NA
gene:ENSDARG00000012718	wee2	7	7	24	0	26	44	38	11	5	4	13	0	29	45	30	6	17.04	6	28	3.695	1.886	0.00107529800588932	0.00652454183060256	0.246214426249619	0.661324768196376	0.386443306512964	0.386443306512964	TRUE	NA	NA
gene:ENSDARG00000025601	FO704715.1	45	36	29	54	103	107	116	102	34	19	16	56	114	109	92	59	61.88	31	94	2.718	1.443	0.0010758025261534	0.00652454183060256	0.210807610864004	0.213012782698129	0.21154582438707	0.21154582438707	TRUE	NA	NA
gene:ENSDARG00000068732	spry4	98	155	159	62	196	93	224	462	75	83	89	64	216	95	178	268	134.25	78	189	2.141	1.098	0.00107861999488275	0.00653543186569949	0.110130450170214	0.121137931287005	0.113695255917345	0.113695255917345	TRUE	NA	NA
gene:ENSDARG00000076729	myo9aa	1406	2177	2181	1180	1132	1771	2211	5898	1074	1172	1226	1225	1250	1808	1757	3415	1523.44	1174	2058	1.614	0.69	0.00107821624397289	0.00653543186569949	0.0417873781132529	0.0495051509178784	0.0440618109398197	0.0440618109398197	TRUE	NA	NA
gene:ENSDARG00000101472	pop4	98	99	93	41	124	78	123	118	75	53	52	43	137	80	98	68	81.72	56	96	1.674	0.743	0.00107842927178029	0.00653543186569949	1e-08	0.17163245570584	0.0406827574060533	0.0406827574060533	TRUE	NA	NA
gene:ENSDARG00000032601	macrod2	4328	7666	7031	2972	4472	5793	6473	6166	3307	4128	3952	3086	4939	5914	5144	3570	4629.36	3618	4892	1.333	0.415	0.00107972148674824	0.00654016460207471	0.00796563344618447	0.0448607150364486	0.0155185477311984	0.0155185477311984	TRUE	NA	NA
gene:ENSDARG00000070774	irgf1	4	23	31	0	21	56	45	36	3	12	17	0	23	57	36	21	31.2	8	34	3.497	1.806	0.00108521531230435	0.0065676885527923	0.338083990212168	0.38065003097178	0.353854940873304	0.353854940873304	TRUE	NA	NA
gene:ENSDARG00000079062	samd1b	138	146	177	20	133	168	203	200	105	79	99	21	147	172	161	116	124.8	76	149	2.049	1.035	0.00108523066127313	0.0065676885527923	0.0806359619675768	0.127087529635977	0.0974642102588701	0.0974642102588701	TRUE	NA	NA
gene:ENSDARG00000055569	ghdc	127	182	173	65	183	173	219	196	97	98	97	67	202	177	174	113	146.17	90	166	1.801	0.849	0.00108791531018545	0.0065800341412787	0.0406083744089835	0.114733700000313	0.0620841138271702	0.0620841138271702	TRUE	NA	NA
gene:ENSDARG00000099177	dok1b	389	803	781	144	566	503	764	765	297	432	439	150	625	514	607	443	457.18	330	547	1.75	0.808	0.001088802753155	0.0065819356994478	0.05750791433735	0.0656500742320419	0.0599825106630201	0.0599825106630201	TRUE	NA	NA
gene:ENSDARG00000042233	fgf16	7	9	35	0	30	50	57	94	5	5	20	0	33	51	45	54	19.74	8	46	4.361	2.125	0.00109044804480633	0.00658754540947963	0.694114120954549	0.576877600501868	0.648376926072085	0.648376926072085	TRUE	NA	NA
gene:ENSDARG00000086236	si:dkey-163m14.7	5	6	4	0	43	10	10	11	4	3	2	0	47	10	8	6	10.35	2	18	4.121	2.043	0.00109206633583184	0.00659536985601638	0.160490909846468	1.0616550582799	0.454296153941175	0.454296153941175	TRUE	NA	NA
gene:ENSDARG00000071558	fblim1	366	473	709	360	633	734	831	775	280	255	398	374	699	749	660	449	456.97	327	639	1.892	0.92	0.0011028246420874	0.00665247027746159	0.0878053705377025	0.0656611288482155	0.0802728810087209	0.0802728810087209	TRUE	NA	NA
gene:ENSDARG00000001303	psmb8a	92	127	102	0	251	154	189	169	70	68	57	0	277	157	150	98	122.22	49	170	3.225	1.689	0.00110589645610474	0.00666902935257492	0.601190858206186	0.128871626183294	0.332180888381159	0.332180888381159	TRUE	NA	NA
gene:ENSDARG00000044241	dram2b	289	311	330	44	296	284	418	392	221	167	185	46	327	290	332	227	211.72	155	294	1.998	0.998	0.00110843474350076	0.00668038925865988	0.0949759096236499	0.0923945005928293	0.0939718045150909	0.0939718045150909	TRUE	NA	NA
gene:ENSDARG00000055412	mylk4b	37	59	144	0	74	205	183	79	28	32	81	0	82	209	145	46	83.94	35	120	3.197	1.677	0.00111617479861407	0.00672505199649028	0.48652044859258	0.168224645054122	0.3193960184352	0.3193960184352	TRUE	NA	NA
gene:ENSDARG00000077337	si:ch211-171h4.5	25	28	54	15	59	66	71	39	19	15	30	16	65	67	56	23	40.98	20	53	2.424	1.277	0.00112213043047545	0.00675694645347943	0.0761218983848985	0.299915995575661	0.144144484352579	0.144144484352579	TRUE	NA	NA
gene:ENSDARG00000030440	rsrp1	1909	1888	1962	1050	1978	1168	1846	3129	1459	1017	1103	1090	2185	1192	1467	1812	1297.77	1167	1664	1.399	0.485	0.00112456524878151	0.00676761510123144	0.0120520573346733	0.0507089354866599	0.0211019161500357	0.0211019161500357	TRUE	NA	NA
gene:ENSDARG00000063197	golga2	857	1093	1039	362	709	858	997	1245	655	589	584	376	783	876	792	721	733.87	551	793	1.448	0.534	0.00112794085891523	0.00678392950884991	0.0145619721618962	0.0569530971444123	0.0252769836369015	0.0252769836369015	TRUE	NA	NA
gene:ENSDARG00000103718	chmp5b	329	370	371	104	359	267	339	464	251	199	209	108	397	273	269	269	260.59	192	302	1.599	0.677	0.00112789851115619	0.00678392950884991	0.023877876673914	0.0830520180561205	0.0397560463028995	0.0397560463028995	TRUE	NA	NA
gene:ENSDARG00000058257	slc39a1	63	48	69	0	110	102	160	114	48	26	39	0	121	104	127	66	61.96	28	104	3.372	1.754	0.00113121875265449	0.00679963733743704	0.56379671990545	0.212786004876042	0.364633860464279	0.364633860464279	TRUE	NA	NA
gene:ENSDARG00000020926	creb3l3l	610	737	652	276	668	488	603	931	466	397	366	287	738	498	479	539	486.94	379	564	1.471	0.556	0.00113582510422909	0.00682531582355858	0.0143726613734922	0.0642406189924545	0.0270762557797897	0.0270762557797897	TRUE	NA	NA
gene:ENSDARG00000060393	fibcd1	289	446	490	136	220	595	576	1323	221	240	275	141	243	607	458	766	423.65	219	518	2.094	1.066	0.00116064847899255	0.00695605325944656	0.136475317683692	0.0674757987411369	0.111922158405793	0.111922158405793	TRUE	NA	NA
gene:ENSDARG00000058488	adora2ab	17	62	68	3	26	116	77	95	13	33	38	3	29	118	61	55	64.17	22	66	2.899	1.536	0.00116590838192001	0.00697947236137615	0.267220132577923	0.206923109774633	0.244465254010713	0.244465254010713	TRUE	NA	NA
gene:ENSDARG00000008370	csnk1da	1192	1436	1321	694	1452	869	1298	1879	911	773	742	721	1604	887	1032	1088	1006.1	787	1153	1.431	0.517	0.00116657636166163	0.00698133194681876	0.0147485233310009	0.0530647551121503	0.024028573321584	0.024028573321584	TRUE	NA	NA
gene:ENSDARG00000042357	cldnk	34	49	49	12	18	84	71	216	26	26	28	12	20	86	56	125	214.72	23	72	2.513	1.329	0.00116877521656009	0.00699244094245049	0.227007862450457	0.0916988390602812	0.170016180818293	0.170016180818293	TRUE	NA	NA
gene:ENSDARG00000078011	NAV1 (1 of many)	2183	4268	3512	1798	2272	3064	3562	4745	1668	2298	1974	1867	2509	3128	2831	2748	2727.63	1952	2804	1.434	0.52	0.00116938560747854	0.00699404289641357	0.0198711744972287	0.04644901946979	0.0248651034831961	0.0248651034831961	TRUE	NA	NA
gene:ENSDARG00000055054	bcl9l	969	1722	1418	798	1006	1193	1332	1925	741	927	797	829	1111	1218	1059	1115	1076.78	824	1126	1.366	0.45	0.00117476991684765	0.00702418814077652	0.00806568554152369	0.0523767212024023	0.0179698624408292	0.0179698624408292	TRUE	NA	NA
gene:ENSDARG00000020041	zgc:163107	174	234	224	104	170	178	280	266	133	126	126	108	188	182	223	154	143.89	123	187	1.499	0.584	0.00117761011455399	0.00703910842412609	1e-08	0.115873339772832	0.0266853776079986	0.0266853776079986	TRUE	NA	NA
gene:ENSDARG00000044760	gnaia	569	550	618	134	583	487	499	625	435	296	347	139	644	497	397	362	386.89	304	475	1.605	0.682	0.00118021773194817	0.00705263014117621	0.0309876940861266	0.0698410706920854	0.0419774259603171	0.0419774259603171	TRUE	NA	NA
gene:ENSDARG00000055676	armt1	78	91	117	56	75	146	160	153	60	49	66	58	83	149	127	89	88.48	58	112	1.851	0.888	0.00118243323674699	0.00706173483373794	0.0320889995837529	0.161777325244544	0.0669908161149556	0.0669908161149556	TRUE	NA	NA
gene:ENSDARG00000074782	CABZ01056055.1	493	469	436	2	1802	1321	1434	1042	377	253	245	2	1990	1349	1140	603	760.42	219	1270	4.159	2.056	0.00118225778459262	0.00706173483373794	0.640583242917241	0.0564512931145198	0.348528225966041	0.640583242917241	TRUE	NA	NA
gene:ENSDARG00000011818	batf	58	48	123	7	86	154	159	89	44	26	69	7	95	157	126	52	95.17	36	108	2.707	1.437	0.0011847051912813	0.00707323400690999	0.247631816973447	0.153397462305673	0.213947668662489	0.213947668662489	TRUE	NA	NA
gene:ENSDARG00000099806	si:dkey-53k12.2	54	70	77	0	145	145	127	30	41	38	43	0	160	148	101	17	90.4	30	106	3.07	1.618	0.00119964505342436	0.00715406207290433	0.446835315601509	0.159241467614113	0.28877765219498	0.28877765219498	TRUE	NA	NA
gene:ENSDARG00000068657	irgq2	19	15	23	0	41	38	30	50	15	8	13	0	45	39	24	29	33.06	9	34	3.234	1.693	0.00120019519024812	0.00715525245868427	0.257347668824465	0.361543576222417	0.30263707992672	0.30263707992672	TRUE	NA	NA
gene:ENSDARG00000004796	mgrn1b	409	563	566	261	442	401	580	704	313	303	318	271	488	409	461	408	398.87	301	442	1.454	0.54	0.00120232357485123	0.00716575946625179	0.0104033914629133	0.0690222099772431	0.0251977356663472	0.0251977356663472	TRUE	NA	NA
gene:ENSDARG00000026246	ADORA3 (1 of many)	0	10	9	0	8	27	34	13	0	5	5	0	9	28	27	8	9.25	2	18	4.272	2.095	0.00120265967429475	0.00716575946625179	0.0722355486308769	1.18277798123378	0.542420255865669	0.542420255865669	TRUE	NA	NA
gene:ENSDARG00000014003	stard8	212	320	395	131	155	392	417	673	162	172	222	136	171	400	331	390	227.42	173	323	1.786	0.837	0.00121043877762459	0.00721000489280736	0.0546210863249985	0.0889554660871376	0.0647634917115577	0.0647634917115577	TRUE	NA	NA
gene:ENSDARG00000044874	zgc:92107	261	395	449	50	271	403	407	341	199	213	252	52	299	411	323	197	281.9	179	308	1.83	0.871	0.00121332543289292	0.00722509103315145	0.0658572978391043	0.0799930594566738	0.0704053576207358	0.0704053576207358	TRUE	NA	NA
gene:ENSDARG00000046091	si:ch211-283g2.1	26	37	87	5	28	133	117	48	20	20	49	5	31	136	93	28	43.09	24	72	2.714	1.441	0.00121414764539907	0.00722787864844887	0.170374587564017	0.287319154011971	0.205555408846244	0.205555408846244	TRUE	NA	NA
gene:ENSDARG00000101721	CABZ01068093.1	11	15	38	0	26	62	54	22	8	8	21	0	29	63	43	13	23.41	9	37	3.289	1.718	0.00122136018249474	0.00726445961691872	0.207031991312261	0.493082818200741	0.310455986622381	0.310455986622381	TRUE	NA	NA
gene:ENSDARG00000099774	cyb5b	252	368	257	82	400	204	314	382	193	198	144	85	442	208	250	221	224.71	155	280	1.755	0.811	0.00122956970021911	0.00730902920517548	0.0471116540014027	0.0895146471430769	0.0600660389443247	0.0600660389443247	TRUE	NA	NA
gene:ENSDARG00000018627	arl5a	214	238	229	26	213	281	297	373	164	128	129	27	235	287	236	216	204.07	112	244	2.214	1.147	0.00123798414573853	0.00735690549256496	0.152776901047968	0.0942606773099225	0.13122607071403	0.13122607071403	TRUE	NA	NA
gene:ENSDARG00000037309	gatb	131	247	199	48	158	222	227	209	100	133	112	50	175	227	180	121	136.06	99	176	1.772	0.826	0.0012388226854114	0.00735974606440712	0.0263717895161476	0.120091229944562	0.0601338670086177	0.0601338670086177	TRUE	NA	NA
gene:ENSDARG00000059466	wasf3a	13	11	38	0	27	82	66	45	10	6	21	0	30	84	52	26	31.37	9	48	3.846	1.943	0.00124042840909112	0.00736714143578035	0.579395700161111	0.37875000746334	0.492219665918076	0.492219665918076	TRUE	NA	NA
gene:ENSDARG00000015404	arl3l2	10	19	37	3	21	76	79	76	8	10	21	3	23	78	63	44	54.87	10	52	3.617	1.855	0.00124283153291966	0.00737793282035653	0.55545751244235	0.234772866168221	0.428047170051472	0.428047170051472	TRUE	NA	NA
gene:ENSDARG00000105119	si:ch211-258f1.3	8	26	31	0	29	78	52	34	6	14	17	0	32	80	41	20	26.71	9	43	3.569	1.836	0.0012429682540149	0.00737793282035653	0.368880660289707	0.437451402049128	0.399529345031223	0.399529345031223	TRUE	NA	NA
gene:ENSDARG00000030839	tescb	58	72	65	0	115	124	147	73	44	39	37	0	127	127	117	42	73.81	30	103	3.122	1.643	0.00125855800519838	0.00745745850801586	0.479850564196995	0.185454840915705	0.309963451673863	0.309963451673863	TRUE	NA	NA
gene:ENSDARG00000074967	TMEM87A	430	493	469	286	621	382	506	590	329	265	264	297	686	390	402	342	371.48	289	455	1.516	0.6	0.00126075070099537	0.00746690488137284	0.0185972837944474	0.0709722685626	0.0320294472609848	0.0320294472609848	TRUE	NA	NA
gene:ENSDARG00000007813	RNPEPL1	86	132	157	83	156	136	241	176	66	71	88	86	172	139	192	102	157.26	78	151	1.845	0.884	0.0012622617818187	0.00747289725993771	0.0524704459353365	0.109643067181761	0.0697140835135616	0.0697140835135616	TRUE	NA	NA
gene:ENSDARG00000004498	xkr8.1	1	3	9	0	29	17	15	6	1	2	5	0	32	17	12	3	9.87	2	16	4.371	2.128	0.00126528315961559	0.00748861268113453	0.277456138791026	1.11121805694006	0.586247603553963	0.586247603553963	TRUE	NA	NA
gene:ENSDARG00000078022	FYCO1 (1 of many)	560	710	816	410	840	715	1019	733	428	382	459	426	928	730	810	424	596.83	424	723	1.618	0.694	0.00126776450158663	0.00750100417253162	0.0387936440259712	0.0602527257617761	0.0449449148683732	0.0449449148683732	TRUE	NA	NA
gene:ENSDARG00000038979	VOPP1 (1 of many)	0	3	6	0	3	15	13	25	0	2	3	0	3	15	10	14	18.34	1	10	4.181	2.064	0.00127951272331389	0.00756132103725515	0.400904975151125	0.617662346649316	0.48048077016473	0.48048077016473	TRUE	NA	NA
gene:ENSDARG00000104806	fbxw11a	291	449	443	96	378	354	451	489	222	242	249	100	418	361	358	283	287.22	203	355	1.754	0.81	0.00128703587010699	0.00759972901836679	0.0517500058741083	0.0792999064979504	0.0613850659202942	0.0613850659202942	TRUE	NA	NA
gene:ENSDARG00000010981	zdhhc3a	192	283	227	174	302	244	344	353	147	152	128	181	334	249	273	204	229.67	152	265	1.691	0.758	0.00129858726917019	0.00765907596809337	0.0375409422970251	0.0885006570723881	0.0520619143137895	0.0520619143137895	TRUE	NA	NA
gene:ENSDARG00000035514	adam28	37	30	66	14	56	89	72	56	28	16	37	15	62	91	57	32	44.39	24	60	2.362	1.24	0.00129955650301085	0.00766036583770156	0.0865051672367932	0.280134785581861	0.140939351261316	0.140939351261316	TRUE	NA	NA
gene:ENSDARG00000078389	si:dkey-188i13.7	601	535	595	202	591	352	590	705	459	288	334	210	653	359	469	408	338.36	323	472	1.465	0.55	0.00129943649030284	0.00766036583770156	0.0106302776956899	0.0737508445909623	0.0267579931987727	0.0267579931987727	TRUE	NA	NA
gene:ENSDARG00000102468	si:dkey-71l4.5	47	61	105	13	59	81	137	55	36	33	59	13	65	83	109	32	64.7	35	72	2.017	1.012	0.00130597174924489	0.00769595880985449	0.0415635958856433	0.205583234084395	0.08534207805467	0.08534207805467	TRUE	NA	NA
gene:ENSDARG00000008890	ctns	50	83	96	0	165	136	163	130	38	45	54	0	182	139	130	75	84.31	34	132	3.339	1.739	0.001306361422423	0.0076960333956481	0.623438259973749	0.167668322034886	0.373475204553238	0.373475204553238	TRUE	NA	NA
gene:ENSDARG00000043470	rsph3	49	66	74	14	52	65	105	79	37	36	42	15	57	66	83	46	51.42	32	63	1.97	0.978	0.00131816948066721	0.00776201404061161	0.012111142527708	0.247682084359858	0.0777760683699518	0.0777760683699518	TRUE	NA	NA
gene:ENSDARG00000044524	def6b	36	51	83	14	37	108	77	75	28	27	47	15	41	110	61	43	93.03	29	64	2.091	1.064	0.00131853303437904	0.00776201404061161	0.0704346180279465	0.155948376548719	0.0963959658617577	0.0963959658617577	TRUE	NA	NA
gene:ENSDARG00000091058	tmem173	26	41	75	35	106	141	164	42	20	22	42	36	117	144	130	24	69.27	30	104	2.751	1.46	0.00132501677415135	0.00779244235400506	0.245222747197525	0.194822406987511	0.228574412916175	0.228574412916175	TRUE	NA	NA
gene:ENSDARG00000079312	kmt2ca	3633	4312	4142	1735	3320	2849	3747	6820	2776	2322	2328	1802	3667	2909	2978	3949	3029.19	2307	3376	1.468	0.554	0.00133455065590803	0.00784625073129338	0.0241307516726183	0.0460641151772329	0.0290839149412714	0.0290839149412714	TRUE	NA	NA
gene:ENSDARG00000021891	zbtb7b	81	153	194	3	162	195	269	195	62	82	109	3	179	199	214	113	138.51	64	176	2.793	1.482	0.00134797567306089	0.00792061813880024	0.34766686193864	0.118720539572459	0.245743905488477	0.245743905488477	TRUE	NA	NA
gene:ENSDARG00000079325	CABZ01046432.1	4	16	8	0	17	24	26	8	3	9	4	0	19	25	21	5	15	4	18	3.335	1.738	0.001353243838564	0.00794928531700919	0.080395125791521	0.745856578169573	0.277699552322162	0.277699552322162	TRUE	NA	NA
gene:ENSDARG00000055534	grk7b	108	58	74	16	106	61	109	250	83	31	42	17	117	62	87	145	168.03	43	103	2.321	1.214	0.00136094606364902	0.00799223014881111	0.172210385664695	0.10534586477539	0.145840801353217	0.145840801353217	TRUE	NA	NA
gene:ENSDARG00000100339	arf4b	8	18	26	0	16	59	63	21	6	10	15	0	18	60	50	12	19.7	8	35	3.506	1.81	0.00136193780952486	0.00799575395623555	0.267739256322346	0.577954538704555	0.374780186700184	0.374780186700184	TRUE	NA	NA
gene:ENSDARG00000077575	BX005223.1	32	35	39	0	50	44	61	20	24	19	22	0	55	45	48	12	35.17	16	40	2.4	1.263	0.00137013098173984	0.00803923073591705	1e-08	0.342430349485941	0.133063766312543	0.133063766312543	TRUE	NA	NA
gene:ENSDARG00000104139	atp1a3b	382	324	416	79	370	294	626	1294	292	174	234	82	409	300	497	749	776.58	196	489	2.262	1.178	0.00136979738456452	0.00803923073591705	0.204695307064269	0.0561627827279849	0.14542558736425	0.14542558736425	TRUE	NA	NA
gene:ENSDARG00000043436	si:dkey-5n18.1	140	84	74	0	354	228	231	137	107	45	42	0	391	233	184	79	137.88	48	222	3.71	1.891	0.00137433341553797	0.00806157126763698	0.983766771890712	0.119070055462161	0.495840248467989	0.495840248467989	TRUE	NA	NA
gene:ENSDARG00000015164	mknk2b	2145	2336	2200	1267	2166	1657	2133	2806	1639	1258	1237	1316	2392	1692	1695	1625	1723.52	1362	1851	1.345	0.428	0.00137552289445867	0.00806623063619212	0.00852325267163652	0.0487015626318557	0.0169518483249916	0.0169518483249916	TRUE	NA	NA
gene:ENSDARG00000069846	zgc:162944	165	136	146	54	211	117	159	219	126	73	82	56	233	119	126	127	110.7	84	151	1.772	0.826	0.0013775379855574	0.00807572742653165	0.0286476579985535	0.137846339790053	0.0603379354853191	0.0603379354853191	TRUE	NA	NA
gene:ENSDARG00000074120	usp2b	381	405	372	255	353	300	500	1614	291	218	209	265	390	306	397	935	342.56	246	507	1.831	0.873	0.0013805092330334	0.00809082255926234	0.0745105977470139	0.0733682699814172	0.074162874440562	0.074162874440562	TRUE	NA	NA
gene:ENSDARG00000091679	CU672268.1	85	134	154	71	160	205	287	162	65	72	87	74	177	209	228	94	145.86	74	177	2.136	1.095	0.00138931899335632	0.00814011728225679	0.119953288054859	0.114883567133224	0.118305559513421	0.118305559513421	TRUE	NA	NA
gene:ENSDARG00000067996	csk	845	1341	1056	560	1064	955	1290	1272	646	722	594	581	1175	975	1025	737	996.11	636	978	1.502	0.587	0.00139284011146613	0.00815840608188179	0.0247847823407808	0.0531699190301555	0.0323585158673011	0.0323585158673011	TRUE	NA	NA
gene:ENSDARG00000076060	diaph2	5744	9565	9157	3726	6642	6626	7764	9249	4390	5151	5147	3869	7336	6765	6170	5356	5541.93	4639	6407	1.372	0.456	0.00139502129812139	0.00816649548567593	0.0141557356398622	0.0444855911217015	0.0197756764324818	0.0197756764324818	TRUE	NA	NA
gene:ENSDARG00000075818	dok2	114	152	188	180	371	457	505	228	87	82	106	187	410	467	401	132	285.66	116	352	2.554	1.353	0.001403016245787	0.00820388731745921	0.276641337671714	0.0795011142485031	0.201616818356133	0.201616818356133	TRUE	NA	NA
gene:ENSDARG00000098508	CABZ01111958.1	45	62	67	2	45	98	102	59	34	33	38	2	50	100	81	34	75.94	27	66	2.526	1.337	0.00141413071887575	0.00826414267518197	0.17331027309048	0.181456691767749	0.176744617237619	0.176744617237619	TRUE	NA	NA
gene:ENSDARG00000087832	bcl3	56	103	127	48	188	255	237	108	43	55	71	50	208	260	188	63	142.61	55	180	2.595	1.376	0.00141905741741179	0.00829056069308151	0.256067099941778	0.116532217857104	0.205403901858052	0.205403901858052	TRUE	NA	NA
gene:ENSDARG00000061207	ttc7b	413	665	681	351	523	498	631	759	316	358	383	364	578	508	501	439	473.94	355	506	1.417	0.503	0.00142131597263733	0.00830137995692296	0.00879191268475932	0.0648345611963941	0.0225369180735563	0.0225369180735563	TRUE	NA	NA
gene:ENSDARG00000071604	si:ch211-156p11.1	16	7	12	0	21	33	28	28	12	4	7	0	23	34	22	16	22.02	6	24	3.459	1.79	0.00143198018756599	0.00835410447807501	0.261711761758423	0.521476172850431	0.354561404262847	0.354561404262847	TRUE	NA	NA
gene:ENSDARG00000075643	ifi35	66	61	76	0	127	99	124	114	50	33	43	0	140	101	99	66	72.79	32	102	3.104	1.634	0.0014341505906978	0.0083643760022612	1e-08	0.187457859545146	0.316364281850919	0.316364281850919	TRUE	NA	NA
gene:ENSDARG00000026248	slc1a7b	45	88	244	32	64	328	266	178	34	47	137	33	71	335	211	103	127.45	63	180	2.541	1.345	0.00143985512129803	0.00839285053999332	0.229964948106407	0.125329935372525	0.194671473643255	0.194671473643255	TRUE	NA	NA
gene:ENSDARG00000104782	oaz1b	891	1340	1099	943	1206	1036	1538	1853	681	722	618	979	1332	1058	1222	1073	1058.9	750	1171	1.561	0.643	0.00144391219393374	0.00841409637875233	0.0339962007977923	0.0525420981042251	0.0396783742064164	0.0396783742064164	TRUE	NA	NA
gene:ENSDARG00000012671	inhbaa	8	29	49	12	27	62	58	91	6	16	28	12	30	63	46	53	32.92	16	48	2.803	1.487	0.00146206280499408	0.00851257502519801	0.170458050870686	0.362958362668656	0.227658078969336	0.227658078969336	TRUE	NA	NA
gene:ENSDARG00000055723	hsp70l	13	14	32	0	48	27	57	47	10	8	18	0	53	28	45	27	25.43	9	38	3.542	1.825	0.00146768328830255	0.00853944216899141	0.377907180872478	0.457337477831941	0.408522945089866	0.408522945089866	TRUE	NA	NA
gene:ENSDARG00000095090	tspan37	15	16	23	0	38	43	33	24	11	9	13	0	42	44	26	14	18.76	8	32	3.257	1.703	0.00147278868565749	0.00856525226220121	0.103430582925195	0.604713581793706	0.316544394028059	0.316544394028059	TRUE	NA	NA
gene:ENSDARG00000103466	ccl35.1	128	83	75	0	296	167	193	118	98	45	42	0	327	171	153	68	143.95	46	180	3.363	1.75	0.00147536153460094	0.0085777712918852	0.747125861002765	0.115846129884054	0.395961006290189	0.395961006290189	TRUE	NA	NA
gene:ENSDARG00000017034	sqrdl	139	327	307	32	184	262	308	303	106	176	173	33	203	267	245	175	187.25	122	222	1.951	0.964	0.00148338300796599	0.00862195254601643	0.0862934738975956	0.0989043787760408	0.0907682488055072	0.0907682488055072	TRUE	NA	NA
gene:ENSDARG00000101593	zgc:163077	23	88	71	8	97	89	99	132	18	47	40	8	107	91	79	76	60.58	28	88	2.815	1.493	0.00148793441131606	0.00864594510053937	0.270223158348851	0.216658369436723	0.248532210560218	0.248532210560218	TRUE	NA	NA
gene:ENSDARG00000100357	si:ch73-44m9.3	277	412	407	251	625	409	462	573	212	222	229	261	690	418	367	332	351.79	231	452	1.81	0.856	0.00149581801261629	0.00868186894840387	0.0717681523959452	0.0725608376706704	0.0720296233685939	0.0720296233685939	TRUE	NA	NA
gene:ENSDARG00000020777	cep85l	897	1374	1310	716	977	1146	1286	1514	685	740	736	743	1079	1170	1022	877	998.46	726	1037	1.415	0.501	0.00150412531167677	0.00872512361104232	0.0133318737370722	0.0531449699359943	0.0235267484767502	0.0235267484767502	TRUE	NA	NA
gene:ENSDARG00000100379	si:dkey-34d22.2	10	12	18	0	28	47	28	8	8	6	10	0	31	48	22	5	15.17	6	26	3.304	1.724	0.00150477822355212	0.00872643121516174	0.114392187553214	0.737916034278402	0.307737149658809	0.307737149658809	TRUE	NA	NA
gene:ENSDARG00000077664	zgc:110239	597	724	601	323	704	645	875	778	456	390	338	335	778	659	695	450	453.23	380	646	1.654	0.726	0.00152419243142923	0.00882898413812851	0.0441106232785363	0.0658513427934933	0.0511168800605185	0.0511168800605185	TRUE	NA	NA
gene:ENSDARG00000077622	si:ch211-263p13.7	10	2	21	14	23	16	23	82	8	1	12	15	25	16	18	47	63.58	9	26	2.855	1.514	0.00153845967937295	0.00890657329411232	0.226761638191535	0.208456770431551	0.219287961972147	0.219287961972147	TRUE	NA	NA
gene:ENSDARG00000102431	si:ch211-189a15.3	19	21	32	0	39	49	57	31	15	11	18	0	43	50	45	18	27.91	11	39	3.203	1.679	0.00153992750851675	0.00891254330347388	0.219397174993563	0.420379869286792	0.318166067100572	0.318166067100572	TRUE	NA	NA
gene:ENSDARG00000043457	gapdh	39	43	67	0	102	87	136	149	30	23	38	0	113	89	108	86	57.02	23	99	3.55	1.828	0.00154157244489162	0.00891953467051376	0.689746382449958	0.227543409647039	0.450330755004496	0.450330755004496	TRUE	NA	NA
gene:ENSDARG00000099532	ubl3a	791	971	999	575	914	640	845	1472	604	523	561	597	1010	653	672	852	699.45	571	797	1.373	0.457	0.00154599997333342	0.00893755238053103	0.0082076196384955	0.0576602041223948	0.0192160073020934	0.0192160073020934	TRUE	NA	NA
gene:ENSDARG00000076701	b4galnt4b	291	559	627	99	224	739	874	1368	222	301	352	103	247	754	695	792	474.91	244	622	2.254	1.173	0.00155226925166384	0.00897125487944905	0.199579274754703	0.0647888973631503	0.148149844110958	0.148149844110958	TRUE	NA	NA
gene:ENSDARG00000053404	PPP2CA	707	851	934	384	632	564	885	1101	540	458	525	399	698	576	703	638	632.76	480	654	1.359	0.443	0.00156752319969803	0.00904916602812098	0.00623761116847737	0.0592493970291276	0.0177667837219211	0.0177667837219211	TRUE	NA	NA
gene:ENSDARG00000015033	slc23a1	17	20	37	0	26	101	65	25	13	11	21	0	29	103	52	14	30.62	11	50	3.309	1.727	0.00157649126217964	0.00909383009215744	0.328207513297678	0.387038863963894	0.350693299578038	0.350693299578038	TRUE	NA	NA
gene:ENSDARG00000056191	si:ch211-168k14.2	54	80	105	1	61	181	173	683	41	43	59	1	67	185	137	395	184.25	36	196	3.569	1.836	0.00157659651673665	0.00909383009215744	0.786765626214179	0.0998198977959692	0.469446574673253	0.469446574673253	TRUE	NA	NA
gene:ENSDARG00000004455	p2rx5	3	20	26	0	5	79	66	16	2	11	15	0	6	81	52	9	21.25	7	37	3.602	1.849	0.00158513650803428	0.00913534487253071	0.315560295572262	0.538843222668281	0.400722491490134	0.400722491490134	TRUE	NA	NA
gene:ENSDARG00000040046	snai2	3	13	10	2	7	21	32	14	2	7	6	2	8	21	25	8	13.7	4	16	2.985	1.578	0.00158562067841993	0.00913555600016539	1e-08	0.812174654096723	0.200127333484837	0.200127333484837	TRUE	NA	NA
gene:ENSDARG00000074129	edem3	197	317	237	162	290	245	269	353	151	171	133	168	320	250	214	204	204.06	156	247	1.564	0.645	0.00158820960385079	0.00914789013640131	0.0183511601419702	0.0942628157209067	0.0374815657294217	0.0374815657294217	TRUE	NA	NA
gene:ENSDARG00000074117	CCKBR (1 of many)	122	146	181	34	87	251	289	338	93	79	102	35	96	256	230	196	158.82	77	194	2.274	1.186	0.0015917066598111	0.00916286182930739	0.169357604625957	0.108985876219173	0.148129665678453	0.148129665678453	TRUE	NA	NA
gene:ENSDARG00000037429	tll1	34	81	167	9	36	167	248	141	26	44	94	9	40	171	197	82	85.47	43	122	2.648	1.405	0.00159952108687014	0.00919747153416344	0.2444038998603	0.165975967177254	0.217466091633019	0.217466091633019	TRUE	NA	NA
gene:ENSDARG00000099963	si:ch211-223k15.1	10	22	18	0	23	46	31	32	8	12	10	0	25	47	25	19	21.8	8	29	3.26	1.705	0.00160062272517967	0.00920121421827445	0.209327002637409	0.526325362493387	0.321395290272058	0.321395290272058	TRUE	NA	NA
gene:ENSDARG00000053517	EML5	602	556	722	248	376	833	796	1343	460	299	406	258	415	850	633	778	560.05	356	669	1.812	0.858	0.00160653579507142	0.00923260562634936	0.080631432089949	0.0614131852030567	0.0743136718240122	0.0743136718240122	TRUE	NA	NA
gene:ENSDARG00000059835	zfyve27	139	242	257	82	128	210	285	270	106	130	144	85	141	214	226	156	152.03	116	184	1.576	0.657	0.00161084421148564	0.00924955355529009	0.012304480978115	0.111950371855043	0.0376213158877241	0.0376213158877241	TRUE	NA	NA
gene:ENSDARG00000086345	cux2b	317	578	740	138	206	967	894	1012	242	311	416	143	228	987	710	586	471.65	278	628	2.029	1.021	0.00161821712921312	0.00928927622571073	0.133125748391249	0.0649426347336485	0.108795570885434	0.108795570885434	TRUE	NA	NA
gene:ENSDARG00000035221	zgc:110249	470	714	705	408	819	746	998	756	359	384	396	424	905	762	793	438	591.87	391	724	1.736	0.796	0.00162095727866209	0.00930238991547069	0.0647787536604611	0.0604008572618553	0.0633878053493998	0.0633878053493998	TRUE	NA	NA
gene:ENSDARG00000100199	si:ch1073-185p12.2	21	26	66	2	44	59	96	36	16	14	37	2	49	60	76	21	33.21	17	52	2.825	1.498	0.00163183478943662	0.00935955143488895	0.176321664662162	0.360105600342975	0.239673884159735	0.239673884159735	TRUE	NA	NA
gene:ENSDARG00000076512	si:ch211-265g22.4	6	1	4	0	9	8	8	50	5	1	2	0	10	8	6	29	27.27	2	13	3.938	1.978	0.00164116223753765	0.00941040583001576	0.512624454563467	0.429322281646193	0.472243542860872	0.472243542860872	TRUE	NA	NA
gene:ENSDARG00000030694	atp6v1e1b	400	402	423	360	572	514	670	667	306	216	238	374	632	525	532	386	433.51	284	519	1.847	0.885	0.00164427194446109	0.00942558921715366	0.0872811295022411	0.0669099269989676	0.079602250940311	0.079602250940311	TRUE	NA	NA
gene:ENSDARG00000063230	bmp7b	63	105	182	83	58	322	259	349	48	57	102	86	64	329	206	202	127.68	73	200	2.336	1.224	0.00165873066255961	0.00950580264313006	0.178639533599626	0.125182231963955	0.160608906195879	0.160608906195879	TRUE	NA	NA
gene:ENSDARG00000009796	klc1a	1154	1765	1652	1099	1214	1172	1535	2595	882	950	929	1141	1341	1197	1220	1503	1226.19	976	1315	1.344	0.426	0.00166253534240412	0.0095249323447924	0.00735976784285891	0.0511833014586648	0.0172448810540047	0.0172448810540047	TRUE	NA	NA
gene:ENSDARG00000056515	spsb1	244	365	362	55	296	379	346	839	186	197	203	57	327	387	275	486	283.01	161	369	2.186	1.129	0.00166349968167783	0.00952778310945275	0.168908257431193	0.0798462255366857	0.136456599450204	0.136456599450204	TRUE	NA	NA
gene:ENSDARG00000054930	tpra1	249	247	297	127	210	292	327	311	190	133	167	132	232	298	260	180	215.12	156	242	1.542	0.625	0.00168830969051092	0.00965633670843357	0.0166047858963985	0.0916057038725274	0.0352298995960963	0.0352298995960963	TRUE	NA	NA
gene:ENSDARG00000020084	tg	9	33	73	1	16	107	111	13	7	18	41	1	18	109	88	8	32.67	17	56	2.846	1.509	0.00168990508217523	0.00966275418555823	0.175327827546406	0.365435233389376	0.231830586804404	0.231830586804404	TRUE	NA	NA
gene:ENSDARG00000092481	si:ch211-207c7.2	0	5	12	0	12	37	28	3	0	3	7	0	13	38	22	2	10.53	2	19	4.28	2.097	0.0016937633531112	0.00968157460744785	0.323288969351813	1.04369730062907	0.622959604735756	0.622959604735756	TRUE	NA	NA
gene:ENSDARG00000060071	papd5	557	747	712	161	639	507	661	923	426	402	400	167	706	518	525	534	496.16	349	571	1.665	0.735	0.00169715114137069	0.00969031018648572	0.048872708605841	0.0638380805525517	0.0535373439231339	0.0535373439231339	TRUE	NA	NA
gene:ENSDARG00000103992	si:dkey-146m20.14	3	9	15	1	17	52	21	11	2	5	8	1	19	53	17	6	13.86	4	24	3.658	1.871	0.00169626119097226	0.00969031018648572	0.275279085754456	0.803686931510809	0.422579398069749	0.422579398069749	TRUE	NA	NA
gene:ENSDARG00000077962	gltpb	18	30	35	1	37	42	62	46	14	16	20	1	41	43	49	27	25	13	40	2.959	1.565	0.00169957323109005	0.00969901827404004	0.133432712152063	0.464453879156758	0.267560794120037	0.267560794120037	TRUE	NA	NA
gene:ENSDARG00000090160	si:dkey-156k2.3	33	84	149	22	67	183	202	70	25	45	84	23	74	187	161	41	82.57	44	116	2.329	1.219	0.00170332548537604	0.00971499947834063	0.145664104672864	0.170309654327638	0.153275061935078	0.153275061935078	TRUE	NA	NA
gene:ENSDARG00000014761	mfsd6l	7	7	6	0	14	24	24	5	5	4	3	0	15	25	19	3	9.23	3	16	3.559	1.832	0.00170568729718272	0.00972575273670134	1e-08	1.1857332324758	0.34462842436868	0.34462842436868	TRUE	NA	NA
gene:ENSDARG00000102898	CABZ01041223.1	124	140	118	65	134	152	202	147	95	75	66	67	148	155	161	85	111.15	76	137	1.741	0.8	0.00170994573806735	0.00974187059759106	0.0295649502395032	0.137465773019673	0.0581602658071689	0.0581602658071689	TRUE	NA	NA
gene:ENSDARG00000006603	csrp1a	182	257	243	122	228	310	335	291	139	138	137	127	252	316	266	169	216.48	135	251	1.77	0.824	0.00171947355347887	0.0097906872098087	0.0551401615374625	0.091297800890954	0.0661303327780631	0.0661303327780631	TRUE	NA	NA
gene:ENSDARG00000019861	fgl2a	34	7	21	0	72	45	23	31	26	4	12	0	80	46	18	18	38	10	40	3.373	1.754	0.00172049918172089	0.00979379525835711	0.423224181819644	0.32012698755719	0.377427474933145	0.377427474933145	TRUE	NA	NA
gene:ENSDARG00000104412	si:dkey-72l17.5	291	257	294	264	627	520	630	430	222	138	165	274	693	531	501	249	392.51	200	494	2.181	1.125	0.00172813361350868	0.0098345111381524	0.176515618946217	0.0694507660293846	0.137262646915484	0.137262646915484	TRUE	NA	NA
gene:ENSDARG00000104222	inppl1a	680	736	705	159	542	616	794	961	520	396	396	165	599	629	631	556	428.84	369	604	1.714	0.777	0.00172932620710075	0.0098385551464737	0.0576608603197748	0.0671749655405306	0.0606790896384591	0.0606790896384591	TRUE	NA	NA
gene:ENSDARG00000019881	bsg	2712	2925	2770	1030	2591	2336	2947	3745	2072	1575	1557	1070	2862	2385	2342	2169	1863.02	1568	2440	1.562	0.644	0.00173309821442924	0.00985452196410701	0.0401680542923735	0.0482433842281482	0.0417091590530666	0.0417091590530666	TRUE	NA	NA
gene:ENSDARG00000034240	capza1a	396	580	431	318	500	479	539	687	303	312	242	330	552	489	428	398	423.6	297	467	1.546	0.628	0.00173527536540928	0.00986415372712326	0.0271945417951496	0.0674787188209096	0.0379397422790241	0.0379397422790241	TRUE	NA	NA
gene:ENSDARG00000006672	znf395	234	379	362	54	281	289	401	877	179	204	203	56	310	295	319	508	286.59	160	358	2.181	1.125	0.00173736441852076	0.0098732794752963	0.169345018016893	0.079381611151506	0.136623046906829	0.136623046906829	TRUE	NA	NA
gene:ENSDARG00000033446	si:dkey-57h18.2	274	265	273	47	279	215	269	283	209	143	153	49	308	220	214	164	174.38	138	226	1.73	0.791	0.00173959005527088	0.0098831761197452	0.0393882687075949	0.103061091557151	0.0598817233462895	0.0598817233462895	TRUE	NA	NA
gene:ENSDARG00000034165	lingo1a	65	91	70	117	47	118	135	482	50	49	39	121	52	120	107	279	122.09	65	140	1.979	0.985	0.00174338413321299	0.0099019756013569	0.0792973504545283	0.128964164662559	0.0943242294544357	0.0943242294544357	TRUE	NA	NA
gene:ENSDARG00000092903	zgc:153317	20	21	25	0	32	40	44	32	15	11	14	0	35	41	35	19	25.65	10	32	2.933	1.552	0.00175866602765158	0.00998321735885751	0.0718076338072337	0.45378229735086	0.25543494342713	0.25543494342713	TRUE	NA	NA
gene:ENSDARG00000058045	tlr21	159	187	180	0	560	523	574	363	122	101	101	0	619	534	456	210	323.99	81	455	3.983	1.994	0.0017636364663382	0.0100086492041595	0.65035775964667	0.0751334687572266	0.295759279500268	0.65035775964667	TRUE	NA	NA
gene:ENSDARG00000077440	SYDE1	169	253	221	117	141	226	273	534	129	136	124	121	156	231	217	309	203.27	128	228	1.73	0.791	0.00176527324839888	0.0100151536463497	0.0458006410188008	0.0944642254241338	0.0603932111315253	0.0603932111315253	TRUE	NA	NA
gene:ENSDARG00000088143	sema4gb	77	101	168	7	84	230	312	602	59	54	94	7	93	235	248	349	147.54	54	231	3.169	1.664	0.00176690289348015	0.0100216139940568	0.530680283903068	0.114059896575935	0.362579682089725	0.362579682089725	TRUE	NA	NA
gene:ENSDARG00000038981	zgc:153615	73	57	66	32	46	74	120	331	56	31	37	33	51	76	95	192	148.37	39	104	2.213	1.146	0.00177776659648565	0.01007203706191	0.144768492579584	0.113661602353974	0.133873306962362	0.133873306962362	TRUE	NA	NA
gene:ENSDARG00000089616	coro7	758	1135	1205	780	759	970	1301	1496	579	611	677	810	838	990	1034	866	816.62	669	932	1.392	0.477	0.00178340592350981	0.0101011834396798	0.0118545028136381	0.0554969226525075	0.0218170019935294	0.0218170019935294	TRUE	NA	NA
gene:ENSDARG00000037496	gria4a	2360	2585	2475	1508	1575	2605	2891	5906	1803	1392	1391	1566	1740	2660	2298	3420	2142.13	1538	2530	1.584	0.664	0.0017868302556556	0.0101177714309841	0.0435594416785521	0.0475058049617192	0.044741328083246	0.044741328083246	TRUE	NA	NA
gene:ENSDARG00000005464	dnase1l3	84	92	75	0	132	123	153	123	64	50	42	0	146	126	122	71	81.14	39	116	3.004	1.587	0.00178827706743512	0.0101231557896708	0.497446795735809	0.172548897032926	0.310462654824139	0.310462654824139	TRUE	NA	NA
gene:ENSDARG00000060168	fam160b1	285	441	420	129	276	313	407	407	218	237	236	134	305	320	323	236	257.75	206	296	1.439	0.525	0.00179074865850063	0.0101315278176201	1e-08	0.0834984490693605	0.0245418756176366	0.0245418756176366	TRUE	NA	NA
gene:ENSDARG00000062831	si:ch73-22o12.1	644	857	806	277	566	618	730	1222	492	461	453	288	625	631	580	708	515.5	424	636	1.51	0.595	0.00181005308961137	0.0102322386370083	0.0243284944013786	0.0630405023448513	0.0345375079946027	0.0345375079946027	TRUE	NA	NA
gene:ENSDARG00000006609	map2k2a	157	265	208	11	304	232	335	295	120	143	117	11	336	237	266	171	190.45	98	252	2.536	1.342	0.00182167290306999	0.0102865308355097	0.286026217963625	0.097958286612256	0.208224194341324	0.208224194341324	TRUE	NA	NA
gene:ENSDARG00000100022	JMJD1C (1 of many)	649	654	754	262	544	584	662	1124	496	352	424	272	601	596	526	651	495.78	386	594	1.54	0.623	0.00182855183445295	0.010322518970323	0.0285274074137441	0.063854320805409	0.0381178463963427	0.0381178463963427	TRUE	NA	NA
gene:ENSDARG00000030591	lrrc42	84	98	97	14	98	92	104	90	64	53	55	15	108	94	83	52	67.74	47	84	1.865	0.899	0.00183076904489269	0.0103321781900455	1e-08	0.19826261019648	0.0720355005297197	0.0720355005297197	TRUE	NA	NA
gene:ENSDARG00000069904	CABZ01071903.1	37	99	166	8	29	274	248	226	28	53	93	8	32	280	197	131	113.59	46	160	2.891	1.531	0.00184856431516531	0.0104297245344029	0.378269647642855	0.135428877745866	0.285596502512145	0.285596502512145	TRUE	NA	NA
gene:ENSDARG00000105406	si:ch73-223f5.3	32	52	80	18	44	133	118	44	24	28	45	19	49	136	94	25	54.6	29	76	2.257	1.174	0.00185192443902063	0.0104418435551233	0.0958543315985608	0.235745438973898	0.136151691286871	0.136151691286871	TRUE	NA	NA
gene:ENSDARG00000054688	ITPRIPL2	36	23	38	0	46	46	81	42	28	12	21	0	51	47	64	24	32.69	15	46	2.907	1.54	0.00185368356764481	0.0104470576108044	1e-08	0.365210882461916	0.266540970701206	0.266540970701206	TRUE	NA	NA
gene:ENSDARG00000075536	cpne1	723	910	685	281	891	523	669	938	553	490	385	292	984	534	532	543	563.45	430	648	1.485	0.57	0.00186017780499661	0.0104807644309677	0.020809948559036	0.0612996277361906	0.0316801101761311	0.0316801101761311	TRUE	NA	NA
gene:ENSDARG00000004726	trappc11	437	581	719	219	404	456	592	820	334	313	404	227	446	466	470	475	406.36	320	464	1.464	0.549	0.00186359641479087	0.0104942327214141	0.0154619609338126	0.0685348808577448	0.0287167382400989	0.0287167382400989	TRUE	NA	NA
gene:ENSDARG00000038574	scg2b	615	469	471	394	362	571	779	1958	470	253	265	409	400	583	619	1134	992.34	349	684	1.814	0.859	0.00186752007522459	0.0105134272740098	0.0892482765839827	0.0532101198090569	0.0768885514575441	0.0768885514575441	TRUE	NA	NA
gene:ENSDARG00000015915	slc25a36b	174	273	301	42	247	234	250	241	133	147	169	44	273	239	199	140	152.58	123	213	1.774	0.827	0.00186903344961507	0.0105190459903481	0.0492089601968329	0.111699652608885	0.0668961553608787	0.0668961553608787	TRUE	NA	NA
gene:ENSDARG00000040135	fosaa	41	30	44	3	48	90	97	136	31	16	25	3	53	92	77	79	52.43	19	75	3.187	1.672	0.0018715785458575	0.0105304666087622	0.424048083073609	0.243746833846604	0.358878099899035	0.358878099899035	TRUE	NA	NA
gene:ENSDARG00000002396	cry-dash	105	299	254	172	158	249	408	366	80	161	143	179	175	254	324	212	207.1	141	241	1.689	0.756	0.00187490623212092	0.0105462829750026	0.0396636593522023	0.0935052284241242	0.0553299373812165	0.0553299373812165	TRUE	NA	NA
gene:ENSDARG00000009754	zc3h11a	735	1287	1159	594	871	712	1115	1612	562	693	651	617	962	727	886	933	789.38	631	877	1.383	0.467	0.0018958138653202	0.0106580138895019	0.0104337699130053	0.055942518685464	0.0211315637895366	0.0211315637895366	TRUE	NA	NA
gene:ENSDARG00000008098	ifit9	234	170	140	0	364	284	417	276	179	92	79	0	402	290	331	160	184.93	88	296	3.274	1.711	0.00189885802015554	0.0106721885367387	0.785330333170593	0.0996106524975704	0.402290018234132	0.402290018234132	TRUE	NA	NA
gene:ENSDARG00000076054	znf1140	396	625	791	370	531	864	1036	677	303	337	445	384	587	882	823	392	584.78	367	671	1.712	0.776	0.0018999445261218	0.0106753557973367	0.0621841252941852	0.0606168228754203	0.0617083446279526	0.0617083446279526	TRUE	NA	NA
gene:ENSDARG00000090036	RHOBTB3	26	29	87	9	28	119	91	87	20	16	49	9	31	121	72	50	44.88	24	68	2.641	1.401	0.00192212655364946	0.0107910806764704	0.191477014000219	0.277547657858215	0.217015624700422	0.217015624700422	TRUE	NA	NA
gene:ENSDARG00000003085	stambpl1	230	276	269	44	183	296	371	1367	176	149	151	46	202	302	295	792	306.05	130	398	2.526	1.337	0.00193026366422617	0.0108337839367195	0.29691244310402	0.0770417464655303	0.211235208307371	0.211235208307371	TRUE	NA	NA
gene:ENSDARG00000017180	npc1	917	1415	1497	518	1026	915	1317	1511	701	762	841	538	1133	934	1047	875	826.56	710	997	1.404	0.49	0.0019417420297573	0.0108952116694436	0.0137039318330066	0.0553416169682296	0.02356768716959	0.02356768716959	TRUE	NA	NA
gene:ENSDARG00000096804	si:dkey-219e21.4	3	10	10	0	7	24	30	12	2	5	6	0	8	25	24	7	9.31	3	16	3.503	1.808	0.00194937473279304	0.0109290267565241	0.00190874659689946	1.1750461638849	0.351184755931916	0.351184755931916	TRUE	NA	NA
gene:ENSDARG00000004451	tnfrsfa	895	1344	1319	970	1906	1522	1987	1627	684	724	741	1007	2105	1554	1579	942	953.19	789	1545	1.824	0.868	0.00195293503697456	0.0109408676524438	0.0944011960897452	0.0536466199130636	0.0802379494491889	0.0802379494491889	TRUE	NA	NA
gene:ENSDARG00000062132	cyp4v8	21	19	50	0	34	69	95	40	16	10	28	0	38	70	75	23	46.42	14	52	3.238	1.695	0.00195590755988165	0.0109506146516358	0.423851596897145	0.269779676763227	0.360934069021408	0.360934069021408	TRUE	NA	NA
gene:ENSDARG00000027552	mapk1	1005	1446	1384	762	1029	1024	1318	1486	768	779	778	791	1137	1045	1047	860	953.86	779	1022	1.304	0.383	0.00196076374196183	0.010974793053103	0.0039141199381685	0.053638819710584	0.0139879934142782	0.0139879934142782	TRUE	NA	NA
gene:ENSDARG00000057049	kcnk18	0	6	5	0	4	21	20	4	0	3	3	0	4	21	16	2	12.95	2	11	3.97	1.989	0.00197969335654443	0.0110746726465173	0.2676718151862	0.857071296974093	0.450026531548009	0.450026531548009	TRUE	NA	NA
gene:ENSDARG00000044596	pgap2	137	154	131	65	142	123	149	198	105	83	74	67	157	126	118	115	110.5	82	129	1.566	0.647	0.00199078882888091	0.0111306415677749	0.00100650087316298	0.138023094273457	0.0359630099604122	0.0359630099604122	TRUE	NA	NA
gene:ENSDARG00000052379	ccdc22	278	436	353	71	353	349	381	449	212	235	198	74	390	356	303	260	263.07	180	327	1.836	0.876	0.00199413567958011	0.0111432498295288	0.0778974950680777	0.0826716774546099	0.0796638404227804	0.0796638404227804	TRUE	NA	NA
gene:ENSDARG00000069482	traf1	49	66	85	0	63	102	123	57	37	36	48	0	70	104	98	33	81.11	30	76	2.563	1.358	0.00199413480636349	0.0111432498295288	0.255071961413021	0.172609602982568	0.202651970833785	0.202651970833785	TRUE	NA	NA
gene:ENSDARG00000079702	wdr81	440	622	550	61	479	448	691	603	336	335	309	63	529	457	549	349	372.28	261	471	1.921	0.942	0.00199606721082486	0.0111479398015233	0.107786751999039	0.0709109627450919	0.0946204539674019	0.0946204539674019	TRUE	NA	NA
gene:ENSDARG00000039125	map4k5	755	1058	991	452	746	808	879	1040	577	570	557	469	824	825	699	602	665.86	543	738	1.347	0.43	0.00201138355598362	0.011224268050381	0.00507623555356176	0.0584210209530673	0.0176460884446095	0.0176460884446095	TRUE	NA	NA
gene:ENSDARG00000062427	clcn2a	87	123	165	8	59	269	274	340	66	66	93	8	65	275	218	197	162.29	58	189	2.772	1.471	0.00202048556880132	0.011268899430585	0.373918327545523	0.107566818998883	0.266833880252074	0.266833880252074	TRUE	NA	NA
gene:ENSDARG00000076998	si:ch73-92i20.1	79	154	125	133	246	268	306	210	60	83	70	138	272	274	243	122	177.84	88	228	2.305	1.205	0.00202193809760475	0.011273920345918	0.197039721442439	0.101884134645425	0.163653477414741	0.163653477414741	TRUE	NA	NA
gene:ENSDARG00000016691	cd9b	61	49	54	14	21	136	107	309	47	26	30	15	23	139	85	179	148.14	30	106	2.793	1.482	0.00202375452514459	0.0112809669912006	0.364783962963709	0.113774083660589	0.26676178507524	0.26676178507524	TRUE	NA	NA
gene:ENSDARG00000063677	ccny	566	793	747	604	955	820	846	1179	433	427	420	627	1055	837	672	683	677.62	477	812	1.653	0.725	0.0020266328586284	0.0112939275302161	0.0527493370411315	0.0581461342398119	0.0544138486926281	0.0544138486926281	TRUE	NA	NA
gene:ENSDARG00000076964	cables2a	194	276	248	79	267	208	295	235	148	149	139	82	295	212	234	136	183.63	130	219	1.65	0.723	0.0020331694698384	0.0113272621145773	0.0297778129242488	0.100013108999186	0.0504146378810374	0.0504146378810374	TRUE	NA	NA
gene:ENSDARG00000062558	rspry1	272	284	301	110	292	229	344	368	208	153	169	114	323	234	273	213	217.85	161	261	1.602	0.68	0.00203456741657061	0.011331957619224	0.02780795858311	0.0909931804364148	0.0448114288819316	0.0448114288819316	TRUE	NA	NA
gene:ENSDARG00000004621	gpm6ab	1589	2298	1938	1145	1255	1668	2521	9300	1214	1237	1089	1189	1386	1703	2003	5385	2422.67	1182	2619	1.822	0.866	0.00204514449396557	0.0113815524959976	0.0994784900140358	0.0469357104389468	0.0809104579157157	0.0809104579157157	TRUE	NA	NA
gene:ENSDARG00000040920	si:dkey-49n23.1	724	899	1003	406	773	617	857	1212	553	484	564	422	854	630	681	702	527.44	506	717	1.409	0.495	0.00204702176946669	0.011388894897826	0.0108848742515264	0.0625775121253465	0.0240113076159262	0.0240113076159262	TRUE	NA	NA
gene:ENSDARG00000097249	si:dkey-80g18.5	58	92	187	3	64	247	240	184	44	50	105	3	71	252	191	107	119.3	50	155	2.844	1.508	0.00204764724808499	0.0113892706471823	0.394468050621688	0.130979350730172	0.283433197412788	0.283433197412788	TRUE	NA	NA
gene:ENSDARG00000043077	nisch	369	560	524	323	300	408	632	739	282	302	295	335	331	417	502	428	409.74	304	420	1.372	0.456	0.00206507919485381	0.0114651764958496	0.00523701045117845	0.0683210852852251	0.0192033441747142	0.0192033441747142	TRUE	NA	NA
gene:ENSDARG00000100396	pip5k1aa	193	322	374	163	286	290	381	344	147	173	210	169	316	296	303	199	233.2	175	278	1.556	0.638	0.0020719489767021	0.0114962474752433	0.0208777560520291	0.0878053851514879	0.0391154529958339	0.0391154529958339	TRUE	NA	NA
gene:ENSDARG00000008182	si:ch73-111e15.1	56	26	53	0	76	132	88	21	43	14	30	0	84	135	70	12	48.24	22	75	3.047	1.607	0.00207838726127041	0.0115239773450618	0.367714482685596	0.26120524016892	0.320942199851194	0.320942199851194	TRUE	NA	NA
gene:ENSDARG00000078898	pcdh7a	370	586	590	256	224	619	812	2032	283	316	332	266	247	632	645	1177	478.6	299	675	1.91	0.934	0.00207864030688863	0.0115239773450618	0.109892440363223	0.0646180690588314	0.094303878022415	0.094303878022415	TRUE	NA	NA
gene:ENSDARG00000102230	si:ch211-8c17.3	8	1	9	0	28	34	11	18	6	1	5	0	31	35	9	10	16.89	3	21	3.993	1.997	0.00208678239572795	0.0115628363311603	0.54443022219376	0.667093965370624	0.589866117817448	0.589866117817448	TRUE	NA	NA
gene:ENSDARG00000040261	runx2a	32	75	235	5	41	307	283	71	24	40	132	5	45	313	225	41	89.36	50	156	2.74	1.454	0.00208925296736904	0.011573384212457	0.304330982647165	0.160601097449036	0.253355855770736	0.253355855770736	TRUE	NA	NA
gene:ENSDARG00000098821	sec14l1	260	303	354	300	572	376	494	587	199	163	199	312	632	384	393	340	342.05	218	437	1.89	0.918	0.00209574568553986	0.0115999069086023	0.0986850583441316	0.0734146239128692	0.090320051325434	0.090320051325434	TRUE	NA	NA
gene:ENSDARG00000089904	adgre5b.3	796	1143	1157	642	1480	1102	1272	1161	608	615	650	667	1635	1125	1011	672	975.58	635	1111	1.636	0.71	0.00210082709720068	0.0116217299553272	0.0525679733810257	0.0533926990935556	0.0527849448241201	0.0527849448241201	TRUE	NA	NA
gene:ENSDARG00000017537	prkag3a	8	23	39	3	19	51	53	49	6	12	22	3	21	52	42	28	29.63	11	36	2.882	1.527	0.00210588043342408	0.0116433741298715	0.186007001665236	0.398491406299805	0.262132502804531	0.262132502804531	TRUE	NA	NA
gene:ENSDARG00000059760	wdtc1	217	366	413	111	231	240	382	450	166	197	232	115	255	245	304	261	245.33	178	266	1.521	0.605	0.00210546649998549	0.0116433741298715	0.015866114641632	0.0855694285246063	0.0347653687514334	0.0347653687514334	TRUE	NA	NA
gene:ENSDARG00000098486	tollip	113	159	157	63	151	119	206	190	86	86	88	65	167	121	164	110	111.6	81	140	1.681	0.75	0.00212441323810001	0.0117236137954408	0.0221282553564911	0.137081846950163	0.0527717593995013	0.0527717593995013	TRUE	NA	NA
gene:ENSDARG00000062839	CABZ01065679.1	44	43	84	11	53	107	113	165	34	23	47	11	59	109	90	96	57	29	88	2.679	1.422	0.0021395683626306	0.0117976793588272	0.244747401727733	0.227604327618751	0.238991923816218	0.238991923816218	TRUE	NA	NA
gene:ENSDARG00000013694	tmem110	162	227	227	95	146	170	265	308	124	122	128	99	161	174	211	178	158.57	118	181	1.523	0.607	0.00214868655104816	0.0118447579169717	0.00598272218663538	0.109089257349604	0.0333991980680572	0.0333991980680572	TRUE	NA	NA
gene:ENSDARG00000094191	nup37	261	350	383	124	295	278	343	327	199	188	215	129	326	284	273	189	191.58	183	268	1.45	0.536	0.00215295691802539	0.0118618919210937	0.00379801977542577	0.0976316103449593	0.0263929874817362	0.0263929874817362	TRUE	NA	NA
gene:ENSDARG00000007774	vash2	263	470	453	209	488	449	536	430	201	253	255	217	539	458	426	249	347.29	232	418	1.732	0.792	0.002153608881144	0.0118622822695069	0.0613507959640384	0.0729494253546222	0.0654454880839379	0.0654454880839379	TRUE	NA	NA
gene:ENSDARG00000097496	si:dkey-6e2.2	351	541	409	277	464	433	568	571	268	291	230	288	513	442	451	331	371.24	269	434	1.569	0.65	0.00215995175856587	0.0118911677096037	0.03155002772396	0.0709905312709934	0.0425431958896286	0.0425431958896286	TRUE	NA	NA
gene:ENSDARG00000090091	si:ch211-238e22.2	13	5	15	0	47	14	20	23	10	3	8	0	52	14	16	13	12.04	5	24	3.521	1.816	0.00216652952463956	0.0119205841472958	0.17202875550107	0.918161153511387	0.412923065862818	0.412923065862818	TRUE	NA	NA
gene:ENSDARG00000016674	si:ch73-166o21.1	29	40	39	0	44	60	54	40	22	22	22	0	49	61	43	23	35.44	16	44	2.632	1.396	0.0021720501510174	0.0119477390818427	1e-08	0.340129685607804	0.209191684926111	0.209191684926111	TRUE	NA	NA
gene:ENSDARG00000021372	tob1b	376	380	507	51	433	329	674	876	287	205	285	53	478	336	536	507	331.03	208	464	2.21	1.144	0.00217841233959866	0.0119768341742855	0.196758332229844	0.0744408394951165	0.150127222626438	0.150127222626438	TRUE	NA	NA
gene:ENSDARG00000062745	socs5b	658	798	768	90	825	622	850	1924	503	430	432	93	911	635	676	1114	607.65	364	834	2.253	1.172	0.00218085593807033	0.0119864868777139	0.224917213693941	0.0599382454757076	0.160288780126656	0.160288780126656	TRUE	NA	NA
gene:ENSDARG00000079488	zgc:195282	24	42	28	0	46	50	49	36	18	23	16	0	51	51	39	21	44.01	14	40	2.675	1.419	0.00219333896049503	0.0120518514671831	0.134179042575442	0.282224853815398	0.21822028742422	0.21822028742422	TRUE	NA	NA
gene:ENSDARG00000078888	iqgap1	1290	1494	1430	557	1464	1020	1336	2337	986	804	804	578	1617	1041	1062	1353	1049.08	793	1268	1.608	0.686	0.00219596530343803	0.0120630354518516	0.0441470658592577	0.0526352847464298	0.0495674086737934	0.0495674086737934	TRUE	NA	NA
gene:ENSDARG00000078179	fndc3ba	1389	2288	2285	939	1320	1440	1977	2914	1061	1232	1284	975	1458	1470	1571	1687	1209.21	1138	1546	1.365	0.449	0.00220176827523503	0.0120884066170986	0.0104791215651602	0.0513040657629678	0.0204421775897681	0.0204421775897681	TRUE	NA	NA
gene:ENSDARG00000089042	foxb1a	17	6	27	0	15	52	92	155	13	3	15	0	17	53	73	90	28.14	8	58	4.157	2.056	0.00220360378120928	0.0120952309722573	0.98902892156558	0.417292888758701	0.759726857235537	0.759726857235537	TRUE	NA	NA
gene:ENSDARG00000100599	C1S	107	109	114	1	214	157	178	169	82	59	64	1	236	160	141	98	99.58	52	159	2.98	1.575	0.00221452946806134	0.0121454030176078	1e-08	0.148493349770639	0.326517160409593	0.326517160409593	TRUE	NA	NA
gene:ENSDARG00000078722	clip1a	665	971	866	443	650	709	886	1098	508	523	487	460	718	724	704	636	633.26	494	696	1.402	0.488	0.00221714216253957	0.0121564660123342	0.012725099795668	0.0592362766221486	0.0236123805493444	0.0236123805493444	TRUE	NA	NA
gene:ENSDARG00000100693	ddr2a	227	319	362	166	220	223	496	404	173	172	203	172	243	228	394	234	203.64	180	275	1.484	0.57	0.00221794403678079	0.0121575971060167	0.00965968254584957	0.0943702990591553	0.0306382953002565	0.0306382953002565	TRUE	NA	NA
gene:ENSDARG00000019998	slc30a7	336	417	376	88	348	282	388	508	257	225	211	91	384	288	308	294	260.88	196	318	1.665	0.735	0.00222009044707858	0.0121660956499906	0.0432240075713618	0.0830079277866176	0.055155293519233	0.055155293519233	TRUE	NA	NA
gene:ENSDARG00000103681	si:ch73-286n19.3	18	18	12	0	46	21	22	16	14	10	7	0	51	21	17	9	16.83	8	24	2.813	1.492	0.00222673365915164	0.0121919503938275	1e-08	0.669374879323372	0.218566344059914	0.218566344059914	TRUE	NA	NA
gene:ENSDARG00000040027	osbpl10	595	965	993	408	555	641	943	1525	455	520	558	424	613	654	749	883	529.31	489	725	1.478	0.564	0.00223671846212258	0.0122407865864097	0.021743316590341	0.0625068773987919	0.0323426651280365	0.0323426651280365	TRUE	NA	NA
gene:ENSDARG00000055791	SLC3A2 (1 of many)	9	5	6	0	8	17	25	11	7	3	3	0	9	17	20	6	18.03	3	13	3.263	1.706	0.00223997194516377	0.0122553061690239	0.128381547112015	0.627497005699555	0.2970413410971	0.2970413410971	TRUE	NA	NA
gene:ENSDARG00000059064	rassf3	140	180	275	34	134	243	326	181	107	97	155	35	148	248	259	105	149.3	98	190	1.915	0.937	0.00224530865618833	0.0122812126470451	0.0820388480321511	0.113221415614645	0.0917566891062277	0.0917566891062277	TRUE	NA	NA
gene:ENSDARG00000040627	grik1b	15	42	80	0	20	162	140	253	11	23	45	0	22	165	111	146	58.47	20	111	3.801	1.926	0.00224815230808032	0.0122934725595617	0.919714994889305	0.222953526505351	0.607953808324979	0.607953808324979	TRUE	NA	NA
gene:ENSDARG00000073801	si:dkeyp-104h9.5	133	245	244	82	143	176	238	260	102	132	137	85	158	180	189	151	154.91	114	170	1.495	0.58	0.00225645430342159	0.012335565531801	1e-08	0.110660700044498	0.0299739465139231	0.0299739465139231	TRUE	NA	NA
gene:ENSDARG00000037091	asah1a	50	95	67	17	106	69	112	74	38	51	38	18	117	70	89	43	57.12	36	80	2.082	1.058	0.0022612728135807	0.0123585975752671	0.0640376645864923	0.227215718253588	0.112770721324111	0.112770721324111	TRUE	NA	NA
gene:ENSDARG00000035660	si:ch211-193k19.1	387	392	406	27	388	439	652	922	296	211	228	28	429	448	518	534	393.29	191	482	2.485	1.313	0.00226370172087131	0.0123685608212382	0.307771019476167	0.0693974924834929	0.210760379703865	0.210760379703865	TRUE	NA	NA
gene:ENSDARG00000099776	glula	20409	16150	15208	4938	18672	9954	16470	22434	15596	8696	8548	5127	20624	10163	13089	12990	9392.36	9492	14216	1.527	0.611	0.0022651369574045	0.0123730909048697	0.0381791667509269	0.0437054683523187	0.0397982120239977	0.0397982120239977	TRUE	NA	NA
gene:ENSDARG00000068784	zgc:153073	248	315	229	0	867	801	917	385	190	170	129	0	958	818	729	223	512.61	122	682	3.893	1.961	0.00226900284275166	0.0123908921961181	0.670436355028358	0.0631558455703884	0.290443908280234	0.670436355028358	TRUE	NA	NA
gene:ENSDARG00000043548	atg4da	142	183	178	32	179	140	201	220	109	99	100	33	198	143	160	127	129.51	85	157	1.854	0.891	0.00227324372618582	0.0124107312603988	0.0585581335235167	0.124013743234939	0.0811543442825031	0.0811543442825031	TRUE	NA	NA
gene:ENSDARG00000105136	ccdc50	416	617	532	415	470	595	859	734	318	332	299	431	519	607	683	425	494.41	345	558	1.593	0.672	0.00227501940562996	0.012417104579445	0.0397973553435973	0.0639130872575494	0.0468072411789241	0.0468072411789241	TRUE	NA	NA
gene:ENSDARG00000002877	reps1	484	650	642	228	405	477	578	745	370	350	361	237	447	487	459	431	408.94	330	456	1.398	0.483	0.00227564005820036	0.012417172014981	0.00805368151417091	0.0683716759231177	0.0225728531386949	0.0225728531386949	TRUE	NA	NA
gene:ENSDARG00000018814	esrp2	3	29	53	0	23	86	98	12	2	16	30	0	25	88	78	7	31.22	12	50	3.356	1.747	0.0022908563071891	0.0124968599141238	0.416595292035285	0.380368146665175	0.403319180345478	0.403319180345478	TRUE	NA	NA
gene:ENSDARG00000095458	si:dkey-240h12.3	5	40	69	1	16	93	89	36	4	22	39	1	18	95	71	21	39.27	16	51	2.897	1.535	0.00229530617628146	0.0125177892002227	0.25656123288782	0.311134956877557	0.275447579888713	0.275447579888713	TRUE	NA	NA
gene:ENSDARG00000056603	mcf2b	29	47	48	13	21	81	73	108	22	25	27	13	23	83	58	63	66.35	22	57	2.294	1.198	0.00229848292678282	0.0125317660214791	0.12376198695768	0.201534580978586	0.148992074857379	0.148992074857379	TRUE	NA	NA
gene:ENSDARG00000013777	ppp1r13l	106	147	219	14	187	132	248	214	81	79	123	15	207	135	197	124	138.1	74	166	2.262	1.178	0.00230090633979242	0.0125416291359633	0.17987126979883	0.118950430804104	0.15741010917464	0.15741010917464	TRUE	NA	NA
gene:ENSDARG00000071506	mgat5	897	1461	1520	713	824	1053	1253	2069	685	787	854	740	910	1075	996	1198	939.13	766	1045	1.361	0.445	0.00230873990365144	0.0125809684071641	0.00920142201642992	0.0538123018437269	0.0199782359689749	0.0199782359689749	TRUE	NA	NA
gene:ENSDARG00000040198	fstl5	185	230	383	201	109	469	462	817	141	124	215	209	120	479	367	473	370.62	172	360	1.925	0.945	0.00232248704617377	0.0126445709154035	0.112345477486902	0.0710377584480983	0.09768381987197	0.09768381987197	TRUE	NA	NA
gene:ENSDARG00000045408	tagln	46	46	41	0	55	72	93	76	35	25	23	0	61	74	74	44	43.36	21	63	2.977	1.574	0.00232288938092211	0.0126445709154035	1e-08	0.285801960800443	0.31402002813975	0.31402002813975	TRUE	NA	NA
gene:ENSDARG00000079932	zgc:152830	194	257	242	101	327	275	280	201	148	138	136	105	361	281	223	116	185	132	245	1.739	0.799	0.00233947445632087	0.0127314561655233	0.0508882330412252	0.0995891459114051	0.0657498139520245	0.0657498139520245	TRUE	NA	NA
gene:ENSDARG00000042308	arhgef18b	743	1053	1055	636	1292	1354	1527	1021	568	567	593	660	1427	1382	1214	591	912.39	597	1154	1.766	0.82	0.0023455821660426	0.0127578920211638	0.0833857248421506	0.0541413862155791	0.073589047549917	0.073589047549917	TRUE	NA	NA
gene:ENSDARG00000103522	si:zfos-943e10.1	563	680	516	567	566	449	540	1222	430	366	290	589	625	458	429	708	455.04	419	555	1.338	0.42	0.00234509505939086	0.0127578920211638	0.00270390013519569	0.0657589729013336	0.0169038109293339	0.0169038109293339	TRUE	NA	NA
gene:ENSDARG00000089961	si:cabz01007807.1	11	16	48	13	34	141	93	25	8	9	27	13	38	144	74	14	34.72	14	68	3.247	1.699	0.002350404834494	0.0127807176042957	0.414841882280101	0.346292304302785	0.393045831312919	0.393045831312919	TRUE	NA	NA
gene:ENSDARG00000062929	FAM83G	114	130	100	8	116	136	163	133	87	70	56	8	128	139	130	77	86.26	55	118	2.253	1.172	0.0023545704418433	0.0127999591023561	0.14391920669087	0.164845776712811	0.152741692536737	0.152741692536737	TRUE	NA	NA
gene:ENSDARG00000008765	tmed5	186	163	202	88	176	166	230	278	142	88	114	91	194	169	183	161	137.11	109	177	1.644	0.718	0.00235683524822923	0.0128088599366622	0.0249572131219577	0.119497489567768	0.0503273989721764	0.0503273989721764	TRUE	NA	NA
gene:ENSDARG00000007382	ubtd1a	13	11	8	1	12	18	16	99	10	6	4	1	13	18	13	57	33.1	5	25	3.234	1.694	0.0023591278840167	0.0128179072388695	0.350340237690203	0.361183122291414	0.354531429515169	0.354531429515169	TRUE	NA	NA
gene:ENSDARG00000077799	egr4	38	19	36	5	33	95	78	127	29	10	20	5	36	97	62	74	53.41	16	67	3.218	1.686	0.00237101207082368	0.0128739754412359	0.484724663120051	0.240032310722178	0.392642738459886	0.392642738459886	TRUE	NA	NA
gene:ENSDARG00000091792	akap12a	49	75	125	0	71	152	169	134	37	40	70	0	78	155	134	78	73.04	37	111	3.024	1.596	0.00237133922789629	0.0128739754412359	0.509518332391045	0.186979553001757	0.340150184863706	0.340150184863706	TRUE	NA	NA
gene:ENSDARG00000062686	megf11	143	211	423	44	62	539	661	573	109	114	238	46	68	550	525	332	260.66	127	369	2.455	1.296	0.00238152233976292	0.0129223858377407	0.280605256075886	0.0830415257013929	0.204724439577369	0.204724439577369	TRUE	NA	NA
gene:ENSDARG00000007347	degs1	385	418	388	23	568	407	573	836	294	225	218	24	627	416	455	484	347.07	190	496	2.529	1.339	0.00238486872705875	0.0129329245890258	0.329083499337099	0.0729686934777839	0.223894731829297	0.223894731829297	TRUE	NA	NA
gene:ENSDARG00000104860	si:ch211-128m15.3	140	189	152	63	139	148	169	268	107	102	85	65	154	151	134	155	132.05	90	148	1.649	0.721	0.00238593641648941	0.0129329245890258	0.023232656184596	0.122449203268989	0.0500499868415363	0.0500499868415363	TRUE	NA	NA
gene:ENSDARG00000055374	irf4b	15	29	40	0	25	54	61	22	11	16	22	0	28	55	48	13	43.34	12	36	2.625	1.392	0.0023982416532841	0.0129958340505676	0.139540535875785	0.285906580895657	0.204428891237194	0.204428891237194	TRUE	NA	NA
gene:ENSDARG00000061508	tgfbrap1	220	267	347	61	230	273	299	324	168	144	195	63	254	279	238	188	198.54	142	240	1.715	0.778	0.00239961847314396	0.0129998439204585	0.0473126569996335	0.0957013378911756	0.0624309359871084	0.0624309359871084	TRUE	NA	NA
gene:ENSDARG00000096618	ifit13p	21	49	24	0	41	42	73	30	16	26	13	0	45	43	58	17	33.75	14	41	2.777	1.474	0.0024150834885152	0.0130801536882623	0.160646702778833	0.355025167000443	0.247397281429139	0.247397281429139	TRUE	NA	NA
gene:ENSDARG00000077081	slc38a10	652	939	1014	518	704	885	1104	1071	498	506	570	538	778	904	877	620	674.65	528	795	1.475	0.56	0.00242255795217403	0.0131102002857181	0.0232270510231192	0.0582145497566219	0.0325736129131412	0.0325736129131412	TRUE	NA	NA
gene:ENSDARG00000004460	desi2	305	399	337	210	390	309	334	476	233	215	189	218	431	315	265	276	273.26	214	322	1.471	0.557	0.002427847558236	0.013135343812953	0.0116523095597775	0.0811755649390382	0.0303710982275972	0.0303710982275972	TRUE	NA	NA
gene:ENSDARG00000078216	eps15	789	955	995	464	714	706	1003	956	603	514	559	482	789	721	797	554	635.17	540	715	1.315	0.395	0.00243781338553742	0.013185766994959	0.00373768106703957	0.0591861172487957	0.015255846293477	0.015255846293477	TRUE	NA	NA
gene:ENSDARG00000069951	eef1a1b	54	69	72	13	66	75	91	222	41	37	40	13	73	77	72	129	115.12	33	88	2.322	1.215	0.00243893867808194	0.0131867279905181	0.184313476133554	0.134193437184744	0.165944671957721	0.165944671957721	TRUE	NA	NA
gene:ENSDARG00000079333	cd40lg	26	31	37	0	35	44	63	61	20	17	21	0	39	45	50	35	40.45	14	42	2.801	1.486	0.00243928304963487	0.0131867279905181	0.202838406201478	0.303301257874867	0.260609955915216	0.260609955915216	TRUE	NA	NA
gene:ENSDARG00000099574	CABZ01030016.1	5	5	8	0	12	11	12	64	4	3	4	0	13	11	10	37	12.38	3	18	3.691	1.884	0.00246041698861126	0.0132939364712868	0.241257755853807	0.894508329850378	0.485008925046909	0.485008925046909	TRUE	NA	NA
gene:ENSDARG00000040538	spsb4b	79	210	158	70	138	169	201	161	60	113	89	73	152	173	160	93	113.47	84	144	1.702	0.767	0.00246435127861725	0.0133116704552564	0.0300312780723601	0.135526099556509	0.0578225185462575	0.0578225185462575	TRUE	NA	NA
gene:ENSDARG00000037495	rtn4rl2b	42	49	46	97	38	60	65	339	32	26	26	101	42	61	52	196	126.97	46	88	1.817	0.862	0.00248928956481349	0.0134392668306104	0.0440465782212177	0.125643728910388	0.0681751262570398	0.0681751262570398	TRUE	NA	NA
gene:ENSDARG00000061461	dsela	35	45	52	8	58	52	73	43	27	24	29	8	64	53	58	25	33.54	22	50	2.169	1.117	0.00249345779242122	0.0134582109774443	0.0269827081258687	0.357052616955619	0.12168774745564	0.12168774745564	TRUE	NA	NA
gene:ENSDARG00000001220	mycbp2	4259	5808	5315	2609	3828	3452	4440	7079	3255	3127	2987	2709	4228	3524	3529	4099	3974.03	3020	3845	1.269	0.343	0.00251259953394609	0.0135507778828115	0.0058004078327619	0.0452363768159497	0.0123033809546406	0.0123033809546406	TRUE	NA	NA
gene:ENSDARG00000013389	zgc:110204	30	16	96	73	33	166	197	254	23	9	54	76	36	169	157	147	96.2	40	127	2.742	1.455	0.00251447760480006	0.0135573247086063	0.336868572215246	0.152210192408807	0.270180951346023	0.270180951346023	TRUE	NA	NA
gene:ENSDARG00000033251	osbpl3a	69	108	190	50	93	151	173	132	53	58	107	52	103	154	137	76	112.29	68	118	1.728	0.789	0.00251774655438346	0.0135713653062132	0.0321809169360902	0.136503140544491	0.0600753143906073	0.0600753143906073	TRUE	NA	NA
gene:ENSDARG00000017246	prx	14	26	62	6	17	92	52	245	11	14	35	6	19	94	41	142	39.08	16	74	3.194	1.675	0.00254333778780625	0.013694844173698	0.428203886737476	0.312410983097938	0.390857599852372	0.390857599852372	TRUE	NA	NA
gene:ENSDARG00000045660	hic1l	161	193	231	69	191	180	183	234	123	104	130	72	211	184	145	135	154.04	107	169	1.572	0.652	0.00256073305125625	0.0137776077425656	0.0163611527542019	0.111043767268213	0.0408118693038506	0.0408118693038506	TRUE	NA	NA
gene:ENSDARG00000062347	mtus2a	221	297	503	259	166	430	565	799	169	160	283	269	183	439	449	463	383.74	220	384	1.668	0.738	0.00256284875391553	0.0137817259256264	0.0525304553805454	0.0700652421334505	0.0577795778562819	0.0577795778562819	TRUE	NA	NA
gene:ENSDARG00000105510	si:dkey-11f5.6	115	222	234	56	152	264	208	171	88	120	132	58	168	270	165	99	129.11	100	176	1.699	0.765	0.00256234052641103	0.0137817259256264	0.0351803253558143	0.124266894545692	0.0588454461313666	0.0588454461313666	TRUE	NA	NA
gene:ENSDARG00000022659	snx4	333	466	457	252	334	336	443	564	254	251	257	262	369	343	352	327	296.27	256	348	1.352	0.436	0.0025844631216405	0.013887937648572	1e-08	0.0781783379901889	0.0177808406785655	0.0177808406785655	TRUE	NA	NA
gene:ENSDARG00000095802	si:ch1073-155h21.2	17	5	10	0	20	8	30	117	13	3	6	0	22	8	24	68	46.58	6	30	3.503	1.809	0.00261242271038711	0.0140187657169117	0.724726743791392	0.268966708443252	0.467510566633732	0.467510566633732	TRUE	NA	NA
gene:ENSDARG00000091972	si:dkey-58f10.7	70	65	33	0	137	138	95	143	53	35	19	0	151	141	75	83	68.11	27	112	3.494	1.805	0.00262629076944582	0.0140820786647485	1.00951211796327	0.197427030844615	0.513549878490797	0.513549878490797	TRUE	NA	NA
gene:ENSDARG00000029461	cd209	20	33	89	1	33	158	113	54	15	18	50	1	36	161	90	31	53.37	21	80	3.104	1.634	0.00262961721910104	0.014096212261951	0.43780273034271	0.240177132969844	0.365125176585059	0.365125176585059	TRUE	NA	NA
gene:ENSDARG00000099555	foxo1a	936	1379	1559	896	883	1085	1663	2578	715	743	876	930	975	1108	1322	1493	1059.57	816	1224	1.486	0.572	0.00264918920854885	0.0141974007125512	0.0273934937145607	0.0525357970514797	0.0350828981339877	0.0350828981339877	TRUE	NA	NA
gene:ENSDARG00000071259	fbxo34	250	308	342	327	417	517	528	553	191	166	192	340	461	528	420	320	371.31	222	432	1.891	0.919	0.00265274825312578	0.0142090134062075	0.10763590281734	0.0709848075543255	0.0952976224970476	0.0952976224970476	TRUE	NA	NA
gene:ENSDARG00000015749	hps3	232	292	292	193	258	395	401	352	177	157	164	200	285	403	319	204	226.75	174	303	1.672	0.741	0.00265395570571629	0.0142117517892934	0.0456859111184931	0.0890920537308823	0.0582450932839554	0.0582450932839554	TRUE	NA	NA
gene:ENSDARG00000091783	si:dkeyp-71f10.5	16	21	46	0	22	72	83	42	12	11	26	0	24	74	66	24	31.33	12	47	3.15	1.655	0.00268875007932328	0.0143829809667784	0.358252723613436	0.379219509175559	0.366847761366887	0.366847761366887	TRUE	NA	NA
gene:ENSDARG00000102651	GTPBP2 (1 of many)	120	176	190	58	151	136	185	166	92	95	107	60	167	139	147	96	113.27	88	137	1.534	0.617	0.00271488447682237	0.0145151746530579	1e-08	0.135687325424666	0.0348210583010592	0.0348210583010592	TRUE	NA	NA
gene:ENSDARG00000022891	zgc:175214	455	784	753	191	440	508	709	605	348	422	423	198	486	519	563	350	454.88	348	480	1.397	0.482	0.00271905476893186	0.0145298599471743	1e-08	0.0657668168708897	0.0233961258158796	0.0233961258158796	TRUE	NA	NA
gene:ENSDARG00000104094	adrbk2	1293	2283	2017	979	1238	1461	1894	2040	988	1229	1134	1017	1367	1492	1505	1181	1475.22	1092	1386	1.266	0.34	0.00272146256299532	0.0145337929591029	0.00347023991703174	0.0497314537211843	0.0118655621800831	0.0118655621800831	TRUE	NA	NA
gene:ENSDARG00000023537	ahr1b	44	69	160	5	31	250	200	324	34	37	90	5	34	255	159	188	112.37	42	159	3.06	1.614	0.00274580169724014	0.014649777847821	0.524281961302578	0.136434558920666	0.372271711586762	0.372271711586762	TRUE	NA	NA
gene:ENSDARG00000005372	camk4	243	294	298	90	177	354	396	574	186	158	167	93	196	361	315	332	236.99	151	301	1.882	0.913	0.00275052127676008	0.0146672912284492	0.0965592417610028	0.0870820521551944	0.0934174999720581	0.0934174999720581	TRUE	NA	NA
gene:ENSDARG00000020405	napab	230	350	328	24	285	265	384	340	176	188	184	25	315	271	305	197	209.98	143	272	2.053	1.038	0.00277647468082619	0.0147863755960618	0.143980396998191	0.0928077556855114	0.124717704497203	0.124717704497203	TRUE	NA	NA
gene:ENSDARG00000074360	ftr57	29	38	49	0	44	62	84	62	22	20	28	0	49	63	67	36	42	18	54	2.931	1.551	0.00278293811951739	0.0148169316206855	0.329326388891906	0.293695793651501	0.312518597290243	0.312518597290243	TRUE	NA	NA
gene:ENSDARG00000004171	rabac1	85	131	108	35	140	81	126	152	65	71	61	36	155	83	100	88	90	58	106	1.763	0.818	0.00278591776844972	0.0148250624106788	0.0300176173955481	0.159763645229585	0.066653174098158	0.066653174098158	TRUE	NA	NA
gene:ENSDARG00000014763	arf2a	1090	1221	1040	333	1253	820	1122	1607	833	657	585	346	1384	837	892	931	827.07	605	1011	1.649	0.722	0.00279056612958293	0.0148420600320939	0.059218838276219	0.0553338285193507	0.0579244868115582	0.0579244868115582	TRUE	NA	NA
gene:ENSDARG00000102119	si:ch73-359m17.2	4	7	10	0	11	30	34	5	3	4	6	0	12	31	27	3	8.96	3	18	3.717	1.894	0.00279390253013065	0.0148524894510105	0.184083386232761	1.21959488645119	0.506489271055648	0.506489271055648	TRUE	NA	NA
gene:ENSDARG00000096846	si:ch73-116b16.3	0	6	6	0	5	22	19	22	0	3	3	0	6	22	15	13	8.91	2	14	4.176	2.062	0.00279708265226467	0.0148650997606557	0.47971532988318	1.22666486531545	0.739399160086099	0.739399160086099	TRUE	NA	NA
gene:ENSDARG00000087646	runx1	47	30	57	0	75	62	60	83	36	16	32	0	83	63	48	48	56.43	21	60	2.875	1.524	0.00282927749383796	0.0150205569523314	0.38403219354	0.229457402641584	0.303541693574655	0.303541693574655	TRUE	NA	NA
gene:ENSDARG00000026985	lims1	388	354	369	120	333	304	359	543	297	191	207	125	368	310	285	314	289.12	205	319	1.592	0.671	0.00284280638945169	0.0150806150800097	0.0339964542721798	0.0790592309339645	0.0475835250330733	0.0475835250330733	TRUE	NA	NA
gene:ENSDARG00000017984	zgc:172106	21	13	14	0	25	33	38	21	16	7	8	0	28	34	30	12	16.64	8	26	3.077	1.622	0.00284767789559122	0.0150887808515508	0.106407037541771	0.676227078334347	0.324017618774716	0.324017618774716	TRUE	NA	NA
gene:ENSDARG00000098677	si:dkeyp-120g4.1	8	20	34	4	21	43	66	44	6	11	19	4	23	44	52	25	22.18	10	36	3.006	1.588	0.00284564927528329	0.0150887808515508	0.22792728956258	0.517990321046901	0.323526277592521	0.323526277592521	TRUE	NA	NA
gene:ENSDARG00000101660	sntg2	168	244	444	163	164	516	509	565	128	131	250	169	181	527	405	327	302.14	170	360	1.917	0.939	0.00284691815451884	0.0150887808515508	0.11273917825939	0.0774867388862577	0.100635500666922	0.100635500666922	TRUE	NA	NA
gene:ENSDARG00000102367	ndfip1l	324	399	386	230	337	301	449	473	248	215	217	239	372	307	357	274	257.66	230	328	1.417	0.503	0.00284804157257754	0.0150887808515508	0.00721238246934136	0.0835122018218109	0.0250400645788933	0.0250400645788933	TRUE	NA	NA
gene:ENSDARG00000012071	angptl1a	7	9	20	0	25	27	21	31	5	5	11	0	28	28	17	18	16.91	5	23	3.312	1.728	0.00285333828849604	0.015112920208373	0.248898765876109	0.666320292811555	0.395059257432416	0.395059257432416	TRUE	NA	NA
gene:ENSDARG00000078210	tulp1b	34	25	56	25	41	60	62	117	26	13	31	26	45	61	49	68	103.56	24	56	2.241	1.164	0.00285647726579224	0.0151162976667351	0.148239004529198	0.144413429710494	0.14797651730606	0.14797651730606	TRUE	NA	NA
gene:ENSDARG00000096457	si:dkey-118j18.2	216	295	296	26	235	245	321	431	165	159	166	27	260	250	255	250	229.68	129	254	2.1	1.071	0.00285693804919727	0.0151162976667351	0.162656762708051	0.0884990085105756	0.135045324636648	0.135045324636648	TRUE	NA	NA
gene:ENSDARG00000042577	batf3	5	4	6	0	30	22	2	14	4	2	3	0	33	22	2	8	15.8	2	16	3.804	1.927	0.00286254545289442	0.0151420420652847	0.47419914386045	0.710208188965633	0.553739118509901	0.553739118509901	TRUE	NA	NA
gene:ENSDARG00000057736	ano10a	171	275	297	180	223	345	377	345	131	148	167	187	246	352	300	200	209	158	274	1.695	0.761	0.00287945651918155	0.0152157250649891	0.0482632058083934	0.0930427653154936	0.0625285603895704	0.0625285603895704	TRUE	NA	NA
gene:ENSDARG00000027828	grin1a	622	730	693	311	408	770	1112	2433	475	393	390	323	451	786	884	1409	955.89	395	882	1.952	0.965	0.00288095175382456	0.015219686374436	0.143324123817865	0.0536153163785774	0.109704512044425	0.109704512044425	TRUE	NA	NA
gene:ENSDARG00000013704	cers2a	692	849	957	387	695	586	751	1159	529	457	538	402	768	598	597	671	549.82	482	658	1.368	0.452	0.00290385258217808	0.0153287671993797	0.00945070384967026	0.0617635251090448	0.0211298020372616	0.0211298020372616	TRUE	NA	NA
gene:ENSDARG00000008637	mtp	7	18	42	0	19	73	62	34	5	10	24	0	21	75	49	20	25.61	10	41	3.451	1.787	0.00290468044331757	0.0153291731875495	0.494199633379592	0.454329880981974	0.479062449669224	0.479062449669224	TRUE	NA	NA
gene:ENSDARG00000008235	cog5	262	385	499	141	269	336	378	421	200	207	280	146	297	343	300	244	266.37	208	296	1.433	0.519	0.00290933514759049	0.0153458031958048	0.00974126389304411	0.0821740029868911	0.0266848744622272	0.0266848744622272	TRUE	NA	NA
gene:ENSDARG00000005416	map3k5	636	929	907	389	557	581	832	1285	486	500	510	404	615	593	661	744	630.29	475	653	1.371	0.455	0.0029164778825371	0.0153795047833195	0.010511219602889	0.0593146500477453	0.0214626685272638	0.0214626685272638	TRUE	NA	NA
gene:ENSDARG00000070504	trpc5a	209	222	305	59	134	411	444	434	160	120	171	61	148	420	353	251	237.49	128	293	2.081	1.057	0.00291854357146189	0.0153864230176269	0.156727543844766	0.0869887357302263	0.132254411946274	0.132254411946274	TRUE	NA	NA
gene:ENSDARG00000099424	lcat	5	23	29	0	9	49	68	24	4	12	16	0	10	50	54	14	19.2	8	32	3.2	1.678	0.0029230627609516	0.0154062690780545	0.250050707450814	0.591865492675739	0.364643670407677	0.364643670407677	TRUE	NA	NA
gene:ENSDARG00000024017	mamdc1	512	573	745	132	316	803	909	1680	391	309	419	137	349	820	722	973	664.53	314	716	2.092	1.065	0.00294222849294116	0.0154987122532043	0.186086472890756	0.0584525784164737	0.137330501546329	0.137330501546329	TRUE	NA	NA
gene:ENSDARG00000059916	hyal1	69	88	141	66	199	185	202	105	53	47	79	69	220	189	161	61	111.53	62	158	2.184	1.127	0.00294287996342624	0.0154987122532043	0.155666740694452	0.137141056674304	0.149584950784986	0.149584950784986	TRUE	NA	NA
gene:ENSDARG00000061562	tmem121a	58	70	93	47	42	126	134	168	44	38	52	49	46	129	106	97	85.35	46	94	1.908	0.932	0.00294994326433691	0.0155238958120416	0.0592202745181426	0.166149678623605	0.0906637883759795	0.0906637883759795	TRUE	NA	NA
gene:ENSDARG00000086374	isg15	990	652	638	283	1121	480	764	1380	757	351	359	294	1238	490	607	799	472.13	440	784	1.75	0.808	0.00298055859091036	0.0156728857589524	0.0808286790925724	0.0649198024905249	0.0745282594820929	0.0745282594820929	TRUE	NA	NA
gene:ENSDARG00000096697	si:dkey-17e6.1	7	30	51	0	10	74	121	22	5	16	29	0	11	76	96	13	29.7	12	49	3.099	1.632	0.0029802416124285	0.0156728857589524	0.324822260713188	0.397663005304672	0.35181133034873	0.35181133034873	TRUE	NA	NA
gene:ENSDARG00000076230	atp10b	5	47	135	1	13	201	170	58	4	25	76	1	14	205	135	34	54.17	26	97	3.168	1.664	0.00298351332534425	0.0156843825676673	0.488066429701978	0.237263325840506	0.396573270941792	0.396573270941792	TRUE	NA	NA
gene:ENSDARG00000014439	dgkza	1477	2015	1984	969	1171	1538	1990	2333	1129	1085	1115	1006	1293	1570	1582	1351	1601.38	1084	1449	1.331	0.412	0.00299876255164522	0.0157523777577802	0.00975208815443933	0.0491682587667379	0.0181920927418228	0.0181920927418228	TRUE	NA	NA
gene:ENSDARG00000102175	hamp	6	23	13	0	29	31	20	14	5	12	7	0	32	32	16	8	15.9	6	22	3.011	1.59	0.00300448661714918	0.0157702713591839	0.0741025834677021	0.70568075266592	0.294548747403998	0.294548747403998	TRUE	NA	NA
gene:ENSDARG00000103659	bco1l	22	27	58	9	34	67	69	39	17	15	33	9	38	68	55	23	31.73	18	46	2.299	1.201	0.00300569512540771	0.0157725590218374	0.071255198241575	0.37493446217548	0.152591983227932	0.152591983227932	TRUE	NA	NA
gene:ENSDARG00000095274	si:ch211-278p9.2	40	91	115	0	104	157	142	98	31	49	65	0	115	160	113	57	68.44	36	111	2.969	1.57	0.00300979214169371	0.0157859421861238	0.542443757436051	0.196670880504504	0.347959170962361	0.347959170962361	TRUE	NA	NA
gene:ENSDARG00000086996	si:ch73-234b20.5	59	72	85	0	103	104	140	129	45	39	48	0	114	106	111	75	68.56	33	102	3.005	1.587	0.00303776829998913	0.0159212420015081	0.555742572311661	0.196413923259792	0.359834808294548	0.359834808294548	TRUE	NA	NA
gene:ENSDARG00000030215	matn1	11	28	70	1	26	79	67	27	8	15	39	1	29	81	53	16	36.95	16	45	2.668	1.416	0.00304132291793783	0.0159349396108483	0.191082034742497	0.328018000176655	0.235064906532171	0.235064906532171	TRUE	NA	NA
gene:ENSDARG00000039577	ptk2bb	5	16	49	0	13	63	71	7	4	9	28	0	14	64	56	4	19.52	10	34	3.054	1.611	0.00305798937218027	0.016014042343334	0.185155293058739	0.582987042566488	0.312191772875068	0.312191772875068	TRUE	NA	NA
gene:ENSDARG00000042861	ltk	31	66	104	2	19	187	146	122	24	36	58	2	21	191	116	71	103.86	30	100	2.813	1.492	0.00306768971507889	0.0160607207370878	0.416655687349411	0.144119887477758	0.300536948906005	0.300536948906005	TRUE	NA	NA
gene:ENSDARG00000069640	vegfc	141	227	288	77	138	220	290	210	108	122	162	80	152	225	230	122	127.72	118	182	1.53	0.614	0.00307725927983462	0.0161066906869908	0.00732986568875143	0.125157298414373	0.0369750620809079	0.0369750620809079	TRUE	NA	NA
gene:ENSDARG00000092228	si:dkey-27p18.3	188	173	95	49	229	126	96	246	144	93	53	51	253	129	76	142	123.83	85	150	1.749	0.807	0.00308287025986365	0.0161319227415013	0.0455736074074778	0.127747567826217	0.0684631894608193	0.0684631894608193	TRUE	NA	NA
gene:ENSDARG00000100089	camk2b2	246	225	369	69	188	436	387	478	188	121	207	72	208	445	308	277	297.82	147	310	2.031	1.022	0.00309293571409722	0.0161804450876131	0.150542569604676	0.0779939203230025	0.124411609549885	0.124411609549885	TRUE	NA	NA
gene:ENSDARG00000006899	far1	404	790	668	358	338	560	647	1872	309	425	375	372	373	572	514	1084	561.98	370	636	1.59	0.669	0.00310690295479406	0.0162346742865106	0.0449748593593089	0.0613486640131267	0.0498144864876757	0.0498144864876757	TRUE	NA	NA
gene:ENSDARG00000016460	fut9a	61	180	118	53	77	112	154	442	47	97	66	55	85	114	122	256	149	66	144	1.961	0.971	0.00310727832446954	0.0162346742865106	0.102296968936207	0.113361029881798	0.105890404268511	0.105890404268511	TRUE	NA	NA
gene:ENSDARG00000007149	nadl1.2	500	639	609	335	320	650	851	2617	382	344	342	348	353	664	676	1515	736.38	354	802	1.878	0.909	0.00310910846133153	0.0162400795857627	0.119949253027714	0.0569042116689107	0.0975054533717204	0.0975054533717204	TRUE	NA	NA
gene:ENSDARG00000043281	stap2b	8	5	19	0	13	63	39	3	6	3	11	0	14	64	31	2	15.66	5	28	3.564	1.833	0.00311219233412848	0.016247872664083	0.388828021327704	0.716000292258032	0.495003519652595	0.495003519652595	TRUE	NA	NA
gene:ENSDARG00000095864	ftr59	44	40	71	12	63	82	67	74	34	22	40	12	70	84	53	43	43.89	27	62	2.263	1.178	0.00311556004141699	0.0162571388357477	0.107061181134491	0.282873418879844	0.156420843881002	0.156420843881002	TRUE	NA	NA
gene:ENSDARG00000060096	tbc1d10ab	184	279	264	321	169	286	377	783	141	150	148	333	187	292	300	453	246.46	193	308	1.607	0.685	0.00312263141895934	0.0162898735382615	0.0370890730941349	0.0853729193756672	0.0505544768393072	0.0505544768393072	TRUE	NA	NA
gene:ENSDARG00000102415	scinla	37	25	54	11	66	57	69	57	28	13	30	11	73	58	55	33	39.33	20	55	2.403	1.265	0.00312724877511696	0.0163014630353581	0.133474423234191	0.310697054027709	0.185055486442024	0.185055486442024	TRUE	NA	NA
gene:ENSDARG00000014704	pgm2l1	194	224	223	179	246	260	261	349	148	121	125	186	272	265	207	202	197.76	145	236	1.608	0.686	0.00313265690732672	0.0163254851797958	0.032674938766802	0.0959108839871802	0.0499890164005278	0.0499890164005278	TRUE	NA	NA
gene:ENSDARG00000023600	sh3gl2	194	169	216	94	112	188	347	571	148	91	121	98	124	192	276	331	270.69	114	231	1.847	0.885	0.00313861993850283	0.0163523861165539	0.0923079468345714	0.0815421354284891	0.0887222988221646	0.0887222988221646	TRUE	NA	NA
gene:ENSDARG00000105467	si:cabz01093077.1	3	2	5	0	10	10	11	10	2	1	3	0	11	10	9	6	9.71	2	9	3.687	1.882	0.00314718914284971	0.0163928481686632	0.154039927787927	1.12847329608268	0.444858468813553	0.444858468813553	TRUE	NA	NA
gene:ENSDARG00000063040	btbd11b	517	813	866	128	491	804	810	1038	395	438	487	133	542	821	644	601	654.12	363	652	1.836	0.877	0.003162402520555	0.0164636885111169	0.107427695971463	0.0587051260840563	0.0902048084139524	0.0902048084139524	TRUE	NA	NA
gene:ENSDARG00000031600	rd3	21	21	68	13	27	53	81	112	16	11	38	13	30	54	64	65	72.69	20	53	2.494	1.318	0.0031688076572894	0.0164886236829591	0.219499934660991	0.187669214430778	0.209340865782207	0.209340865782207	TRUE	NA	NA
gene:ENSDARG00000018065	ntm	1780	2519	2849	858	1345	2084	2452	3171	1360	1356	1601	891	1486	2128	1949	1836	1475.78	1302	1850	1.427	0.513	0.0031831694160576	0.0165506972210861	0.0202473834648916	0.049728723020952	0.0292886749834054	0.0292886749834054	TRUE	NA	NA
gene:ENSDARG00000102075	RNF122	82	123	122	83	150	174	189	141	63	66	69	86	166	178	150	82	115.03	71	144	1.887	0.916	0.00318468070405441	0.0165543384802299	0.0754253815984527	0.134260643391619	0.0931906481604497	0.0931906481604497	TRUE	NA	NA
gene:ENSDARG00000004581	sel1l	428	430	330	182	366	264	400	549	327	232	185	189	404	270	318	318	288.2	233	328	1.421	0.507	0.00323801275387782	0.0168056073924751	0.00928461294141437	0.0791761339255883	0.0262858519066838	0.0262858519066838	TRUE	NA	NA
gene:ENSDARG00000103480	BX640512.1	33	40	48	0	59	99	62	57	25	22	27	0	65	101	49	33	41.72	18	62	2.977	1.574	0.00323878212325464	0.0168056073924751	0.385989988038932	0.295392614457052	0.345240327030855	0.345240327030855	TRUE	NA	NA
gene:ENSDARG00000027600	pdlim5b	547	841	959	473	631	879	1101	1117	418	453	539	491	697	897	875	647	571.32	475	779	1.601	0.679	0.00325436375385399	0.0168693060709552	0.0487174861788746	0.0610416914635028	0.0523132301250817	0.0523132301250817	TRUE	NA	NA
gene:ENSDARG00000043894	si:ch211-214k5.3	29	54	70	26	67	127	96	51	22	29	39	27	74	130	76	30	54.99	29	78	2.282	1.191	0.00325402961645636	0.0168693060709552	0.132742046467366	0.234375894199273	0.165787369892235	0.165787369892235	TRUE	NA	NA
gene:ENSDARG00000036424	PCDH20	17	8	12	0	9	31	44	163	13	4	7	0	10	32	35	94	25.54	6	43	3.78	1.918	0.00325904403179307	0.0168807068817538	0.795530352687362	0.45555308749172	0.660952024872498	0.660952024872498	TRUE	NA	NA
gene:ENSDARG00000035781	ctdnep1b	138	178	203	16	177	151	242	186	105	96	114	17	196	154	192	108	135.28	83	162	2.022	1.016	0.00328079906968409	0.0169804643533117	0.120195452298821	0.120538612271427	0.120380950438446	0.120380950438446	TRUE	NA	NA
gene:ENSDARG00000005394	dnmt3aa	851	1351	1169	792	883	1059	1177	1629	650	727	657	822	975	1081	935	943	997.11	714	984	1.372	0.457	0.00329954490049802	0.0170688317419833	0.0136280693662672	0.0531592726028794	0.0227568510659242	0.0227568510659242	TRUE	NA	NA
gene:ENSDARG00000012866	picalma	953	1644	1432	468	961	1032	1352	2700	728	885	805	486	1061	1054	1074	1563	954.64	726	1188	1.618	0.694	0.00330046343101419	0.0170692576684298	0.0576474124422265	0.0536297527896585	0.0555361057143928	0.0555361057143928	TRUE	NA	NA
gene:ENSDARG00000075067	aipl1	15	8	30	0	32	29	36	116	11	4	17	0	35	30	29	67	74.58	8	40	3.383	1.758	0.00330953048817537	0.0171118150595552	0.813741012804418	0.183991631297527	0.485449203234904	0.485449203234904	TRUE	NA	NA
gene:ENSDARG00000102394	ap1g1	1009	1587	1410	352	1136	1024	1268	1630	771	855	793	366	1255	1045	1008	944	909.63	696	1063	1.55	0.632	0.00331231889386566	0.0171218955635553	0.0416285624454862	0.054176403761985	0.0454826404837955	0.0454826404837955	TRUE	NA	NA
gene:ENSDARG00000103370	lrrc8da	116	119	147	96	168	146	238	179	89	64	83	100	186	149	189	104	145.9	84	157	1.782	0.833	0.00331518138627785	0.0171323538324278	0.0596723870383274	0.114866096010467	0.0761026070765178	0.0761026070765178	TRUE	NA	NA
gene:ENSDARG00000091521	MAP3K11	843	1286	1193	968	921	1315	1364	1691	644	692	671	1005	1017	1343	1084	979	1135.9	753	1106	1.464	0.549	0.00332059140164277	0.0171559686868473	0.0271807340320097	0.0518669397947854	0.0338173715698144	0.0338173715698144	TRUE	NA	NA
gene:ENSDARG00000040387	mmd	361	424	356	77	341	289	477	559	276	228	200	80	377	295	379	324	276.36	196	344	1.785	0.836	0.00332867232580401	0.0171933674561329	0.080401667348916	0.080743098993221	0.0806345936212688	0.0806345936212688	TRUE	NA	NA
gene:ENSDARG00000088689	si:ch211-201o1.1	335	458	460	127	356	290	492	574	256	247	259	132	393	296	391	332	293.09	224	353	1.583	0.663	0.0033307916825901	0.0171999622101472	0.0339753171746627	0.0785646055684366	0.0483474074136834	0.0483474074136834	TRUE	NA	NA
gene:ENSDARG00000010434	clu	386	352	384	75	396	254	479	1727	295	190	216	78	437	259	381	1000	592.55	195	519	2.262	1.177	0.00334576880012583	0.0172593820358677	0.257143355961643	0.0603804619098221	0.178441657621175	0.178441657621175	TRUE	NA	NA
gene:ENSDARG00000037845	col9a3	25	31	81	0	35	141	146	305	19	17	46	0	39	144	116	177	63.9	20	119	3.697	1.887	0.00334652594415148	0.0172593820358677	1.03690815130584	0.207630169392647	0.65673037987051	0.65673037987051	TRUE	NA	NA
gene:ENSDARG00000095345	ftr09	82	61	96	10	128	94	90	94	63	33	54	10	141	96	72	54	65.03	40	91	2.323	1.216	0.00335269655162556	0.0172824734111951	0.162648652274928	0.204748446049179	0.179039072941263	0.179039072941263	TRUE	NA	NA
gene:ENSDARG00000071596	neto1l	337	442	695	166	181	734	779	1302	258	238	391	172	200	749	619	754	469.47	265	580	1.965	0.974	0.0033578200684493	0.0173045142785296	0.14368338754733	0.0650465256638038	0.115364221102363	0.115364221102363	TRUE	NA	NA
gene:ENSDARG00000020602	grk7a	39	8	29	0	55	21	53	147	30	4	16	0	61	21	42	85	129.82	12	52	3.206	1.681	0.0033596587262074	0.0173083849244552	0.835898326759509	0.123820097816037	0.426441175960808	0.426441175960808	TRUE	NA	NA
gene:ENSDARG00000098204	CU984600.2	12684	11311	11180	4050	14510	6308	9971	13225	9693	6091	6284	4205	16027	6440	7924	7658	6617.98	6568	9512	1.408	0.494	0.0033611148699623	0.0173083849244552	0.0220929567130142	0.0441761805592774	0.0278579683606058	0.0278579683606058	TRUE	NA	NA
gene:ENSDARG00000010945	rapgef6	180	216	230	115	180	193	243	268	138	116	129	119	199	197	193	155	223.25	126	186	1.468	0.554	0.00336366514821746	0.0173140781006557	0.00978133615859857	0.0898219505812634	0.0301146049198127	0.0301146049198127	TRUE	NA	NA
gene:ENSDARG00000103371	si:dkey-190j3.6	32	29	32	0	28	71	77	47	24	16	18	0	31	72	61	27	32.82	14	48	2.929	1.551	0.00338020292769127	0.0173891336600206	0.293691119439183	0.363933864314284	0.32829323064876	0.32829323064876	TRUE	NA	NA
gene:ENSDARG00000088062	CABZ01089151.1	12	25	20	0	41	25	33	31	9	13	11	0	45	26	26	18	22.28	8	29	2.994	1.582	0.00340209592455129	0.0174885379269367	0.223243100283232	0.515876761476535	0.326101942873255	0.326101942873255	TRUE	NA	NA
gene:ENSDARG00000062314	rasl10a	27	32	70	0	34	130	102	98	21	17	39	0	38	133	81	57	55	19	77	3.199	1.678	0.00341486447445306	0.0175435325720556	0.622200721195926	0.234329586068129	0.43574968475563	0.43574968475563	TRUE	NA	NA
gene:ENSDARG00000074876	abcd1	269	420	456	59	277	333	401	414	206	226	256	61	306	340	319	240	248.59	187	301	1.739	0.798	0.00341537248034825	0.0175435325720556	0.0668506647381578	0.0850064674400019	0.0726659561705156	0.0726659561705156	TRUE	NA	NA
gene:ENSDARG00000011449	fes	193	234	330	17	191	334	272	247	147	126	185	18	211	341	216	143	306.53	119	228	2.053	1.038	0.00342660013206607	0.0175923512313543	0.164992180397113	0.0769874109107775	0.130174950420374	0.130174950420374	TRUE	NA	NA
gene:ENSDARG00000004697	rxrgb	65	67	96	10	65	81	110	64	50	36	54	10	72	83	87	37	50.97	38	70	1.909	0.933	0.00344885838277801	0.0176993184989164	0.0160618676339125	0.249509866376054	0.088974974244271	0.088974974244271	TRUE	NA	NA
gene:ENSDARG00000096355	ighv1-4	32	176	151	1	129	334	216	28	24	95	85	1	142	341	172	16	328.5	51	168	2.784	1.477	0.00344916910736734	0.0176993184989164	0.509930865540872	0.0746865665580488	0.307656580580605	0.307656580580605	TRUE	NA	NA
gene:ENSDARG00000078182	zgc:194443	70	24	70	13	99	59	57	111	53	13	39	13	109	60	45	64	46.93	30	70	2.333	1.222	0.00345650049480491	0.0177235731224448	0.139626307721755	0.267300754218419	0.179416400935107	0.179416400935107	TRUE	NA	NA
gene:ENSDARG00000094696	si:dkey-201c13.2	224	184	255	61	247	133	283	942	171	99	143	63	273	136	225	545	230.5	119	295	2.119	1.083	0.00346548914502482	0.0177652008833228	0.177872974116131	0.0883348888208457	0.145945319208308	0.145945319208308	TRUE	NA	NA
gene:ENSDARG00000063242	ttc13	178	269	340	85	169	229	286	318	136	145	191	88	187	234	227	184	187.64	140	208	1.506	0.591	0.00346721822664724	0.017769602224592	0.0137368743104663	0.0987874249890972	0.0359012714151171	0.0359012714151171	TRUE	NA	NA
gene:ENSDARG00000076025	dgkzb	138	148	242	43	116	241	214	354	105	80	136	45	128	246	170	205	224.41	92	187	2.021	1.015	0.00349253610706732	0.0178858854875979	0.143171321145533	0.0895771543274713	0.123882985839528	0.123882985839528	TRUE	NA	NA
gene:ENSDARG00000098810	VSTM2B	87	162	145	150	57	184	224	466	66	87	81	156	63	188	178	270	180.52	98	175	1.689	0.757	0.00350078703456671	0.0179236432747956	0.0437465894024553	0.101001761212067	0.0616503905119229	0.0616503905119229	TRUE	NA	NA
gene:ENSDARG00000103423	si:ch211-261i17.1	10	8	15	0	18	20	23	16	8	4	8	0	20	20	18	9	14.79	5	17	2.921	1.546	0.00350555521483262	0.0179435553160427	1e-08	0.755476069717386	0.270060409223024	0.270060409223024	TRUE	NA	NA
gene:ENSDARG00000076564	hspg2	1866	2410	2416	1060	2380	1978	2205	2973	1426	1298	1358	1101	2629	2019	1752	1722	1497	1296	2030	1.53	0.614	0.00350980975319886	0.0179608289024939	0.0412390798807419	0.0496274422899391	0.0437142656305829	0.0437142656305829	TRUE	NA	NA
gene:ENSDARG00000069829	rragca	171	288	229	27	279	164	323	344	131	155	129	28	308	167	257	199	168.24	111	233	2.101	1.071	0.00352348230232037	0.01802176001936	0.163010934816304	0.105266487626999	0.141763703514315	0.141763703514315	TRUE	NA	NA
gene:ENSDARG00000054191	pgk1	717	736	667	157	781	594	822	1176	548	396	375	163	863	606	653	681	552.77	370	701	1.866	0.9	0.00352791759826046	0.0180399253339907	0.113054546057556	0.0616613876679615	0.0981397556549041	0.0981397556549041	TRUE	NA	NA
gene:ENSDARG00000039406	prom2	62	59	83	0	132	259	457	1533	47	32	47	0	146	264	363	888	238.68	32	415	4.321	2.111	0.00353028530653028	0.0180429929800207	1.1787535463333	0.0867681072065856	0.586838002767221	1.1787535463333	TRUE	NA	NA
gene:ENSDARG00000095133	si:ch211-165f21.2	25	35	84	30	121	126	120	71	19	19	47	31	134	129	95	41	73.02	29	100	2.676	1.42	0.00354015409212337	0.018084375746375	0.320945549799814	0.18700482829205	0.275080732481443	0.275080732481443	TRUE	NA	NA
gene:ENSDARG00000006125	csnk1db	621	725	659	613	927	537	715	1192	475	390	370	637	1024	548	568	690	599.82	468	708	1.483	0.568	0.00354141604812569	0.0180862961697247	0.0271188004407662	0.0601647062541526	0.0363100510515613	0.0363100510515613	TRUE	NA	NA
gene:ENSDARG00000059891	CU633832.1	17	34	91	0	36	153	107	212	13	18	51	0	40	156	85	123	59.05	20	101	3.49	1.803	0.00354642615998322	0.0181073529774231	0.864110874490182	0.22116594929779	0.567012516906158	0.567012516906158	TRUE	NA	NA
gene:ENSDARG00000079353	si:ch211-165d12.4	501	752	908	355	492	927	982	867	383	405	510	369	543	946	780	502	693.75	417	693	1.596	0.675	0.00355916305092835	0.0181678407998501	0.0501456023869102	0.0577842529319458	0.0524574761254878	0.0524574761254878	TRUE	NA	NA
gene:ENSDARG00000104039	errfi1	61	94	99	17	59	100	139	244	47	51	56	18	65	102	110	141	79.97	43	104	2.239	1.163	0.00359505724603333	0.018341890418215	0.162543692792477	0.174452155063518	0.166479704335782	0.166479704335782	TRUE	NA	NA
gene:ENSDARG00000003017	ube2al	217	252	192	64	349	184	222	350	166	136	108	66	385	188	176	203	196.72	119	238	1.884	0.914	0.00360025919733785	0.0183592533088328	0.100107473295342	0.0961927431901796	0.0987964658890349	0.0987964658890349	TRUE	NA	NA
gene:ENSDARG00000055190	slc17a5	113	118	144	18	122	121	163	155	86	64	81	19	135	124	130	90	90.97	62	120	1.971	0.979	0.00360295668891517	0.0183684203024039	0.0798846153008266	0.158514503841249	0.110661010164684	0.110661010164684	TRUE	NA	NA
gene:ENSDARG00000030733	b3gat2	191	217	310	231	128	279	431	738	146	117	174	240	141	285	343	427	231.1	169	299	1.694	0.761	0.00362845582762586	0.0184937999523912	0.0550281729742411	0.0882164011927655	0.0660130060509546	0.0660130060509546	TRUE	NA	NA
gene:ENSDARG00000079571	MFSD4B	85	101	133	31	90	121	129	118	65	54	75	32	99	124	103	68	80.46	56	98	1.725	0.787	0.00365404256521163	0.0186149166168368	0.0215644417954133	0.173649065232259	0.0640853736183397	0.0640853736183397	TRUE	NA	NA
gene:ENSDARG00000089071	ushbp1	223	365	367	27	271	274	384	446	170	197	206	28	299	280	305	258	236.36	150	286	2.085	1.06	0.00367711124521129	0.01872776243725	0.172847013562291	0.087200718052418	0.140917907694694	0.140917907694694	TRUE	NA	NA
gene:ENSDARG00000077677	PDGFD	416	768	821	724	814	1240	1422	1323	318	414	461	752	899	1266	1130	766	696.64	486	1015	1.977	0.984	0.00370563984596491	0.018865213041533	0.159335443817902	0.0577211187818995	0.121773570349347	0.121773570349347	TRUE	NA	NA
gene:ENSDARG00000062634	kat2b	348	460	484	174	286	310	502	545	266	248	272	181	316	316	399	316	295.89	242	337	1.391	0.476	0.00370753199458074	0.0188685740726444	0.00591481451473061	0.0782243296747399	0.0236671770461718	0.0236671770461718	TRUE	NA	NA
gene:ENSDARG00000005652	man1a1	1087	1844	1825	801	1011	1162	1668	2152	831	993	1026	832	1117	1186	1326	1246	1064.3	920	1219	1.327	0.408	0.00371558787656519	0.0189048592533214	0.00933120844907679	0.0524915687713791	0.0185794612572732	0.0185794612572732	TRUE	NA	NA
gene:ENSDARG00000092653	si:dkey-1h24.6	19	32	39	0	38	51	60	33	15	17	22	0	42	52	48	19	33.44	14	40	2.744	1.456	0.00371755136646948	0.018910136068712	0.162440068419469	0.357964466526998	0.275008007674372	0.275008007674372	TRUE	NA	NA
gene:ENSDARG00000094706	cxcl11.6	27	26	21	0	83	35	34	13	21	14	12	0	92	36	27	8	30.58	12	41	2.733	1.451	0.00371963918854115	0.0189160425400325	0.166448671676808	0.387458792280348	0.260678766190623	0.260678766190623	TRUE	NA	NA
gene:ENSDARG00000078151	GRIK5 (1 of many)	117	164	267	98	70	273	317	457	89	88	150	102	77	279	252	265	190.78	107	218	1.829	0.871	0.00374123708189085	0.0190164025280473	0.0841226350840678	0.0978610853193199	0.0885057506520509	0.0885057506520509	TRUE	NA	NA
gene:ENSDARG00000099281	LINC00998	97	151	147	28	165	104	166	168	74	81	83	29	182	106	132	97	103.1	67	129	1.88	0.911	0.00374302267131264	0.0190207422926326	0.0717489776154078	0.144876631097934	0.0947730954180438	0.0947730954180438	TRUE	NA	NA
gene:ENSDARG00000012002	slc38a7	115	137	176	138	205	184	256	276	88	74	99	143	226	188	203	160	155.93	101	194	1.86	0.895	0.00374804407628363	0.0190415190963608	0.0866810826633926	0.110214015317676	0.0943801151786443	0.0943801151786443	TRUE	NA	NA
gene:ENSDARG00000101139	agpat2	341	426	388	181	294	304	517	1128	261	229	218	188	325	310	411	653	342.36	224	425	1.741	0.8	0.0037533759453583	0.0190543802965926	0.0771198682810535	0.0733865732515903	0.0758199004700003	0.0758199004700003	TRUE	NA	NA
gene:ENSDARG00000105348	si:ch211-277c7.7	2	6	7	0	8	8	21	38	2	3	4	0	9	8	17	22	7.56	2	14	3.722	1.896	0.00375316808233563	0.0190543802965926	0.0992051852714899	1.43801198797356	0.569512385975396	0.569512385975396	TRUE	NA	NA
gene:ENSDARG00000101655	sstr5	3	15	20	0	6	43	44	11	2	8	11	0	7	44	35	6	14.16	5	23	3.16	1.66	0.00375505240827973	0.0190581513700184	0.148823958112445	0.787314992733272	0.359721469757562	0.359721469757562	TRUE	NA	NA
gene:ENSDARG00000089276	TMEM235	4	23	51	0	8	62	59	169	3	12	29	0	9	63	47	98	29.77	11	54	3.533	1.821	0.00377697488750954	0.0191598877680746	0.707541000983589	0.396798867921448	0.579935509177536	0.579935509177536	TRUE	NA	NA
gene:ENSDARG00000087941	PDE8A	354	364	312	192	294	333	358	503	271	196	175	199	325	340	285	291	331.8	210	310	1.476	0.562	0.00379704523678485	0.0192569153834756	0.0198752832797269	0.074367084914081	0.0342851246972289	0.0342851246972289	TRUE	NA	NA
gene:ENSDARG00000101663	CABZ01078663.1	1	6	16	0	20	11	38	14	1	3	9	0	22	11	30	8	10.22	3	18	3.648	1.867	0.00380220530454084	0.0192782953009419	0.255933850892848	1.07401166374836	0.559513329450344	0.559513329450344	TRUE	NA	NA
gene:ENSDARG00000043482	B3GNT3 (1 of many)	4	7	13	0	19	15	17	22	3	4	7	0	21	15	14	13	10.18	4	16	3.345	1.742	0.0038062986994571	0.0192942575992098	0.0739338404178763	1.07892960035003	0.42022206824322	0.42022206824322	TRUE	NA	NA
gene:ENSDARG00000012126	zgc:109965	10	18	24	0	22	41	35	96	8	10	13	0	24	42	28	56	61.34	8	38	3.26	1.705	0.0038143733579492	0.0193295411582812	0.709731794014488	0.214510472941914	0.458599220134405	0.458599220134405	TRUE	NA	NA
gene:ENSDARG00000053468	adam10a	1100	1683	1654	614	1211	994	1379	1771	841	906	930	638	1338	1015	1096	1025	1044.02	829	1118	1.348	0.431	0.00381515315371161	0.0193295411582812	0.0122247549581681	0.0526840881417266	0.0209269377167964	0.0209269377167964	TRUE	NA	NA
gene:ENSDARG00000099684	trim35-24	23	27	45	11	48	66	53	54	18	15	25	11	53	67	42	31	31.53	17	48	2.472	1.306	0.00381788692928897	0.0193385920316565	0.146272085960678	0.377022696363507	0.210676511169862	0.210676511169862	TRUE	NA	NA
gene:ENSDARG00000103317	capn5a	161	171	266	2	181	307	330	187	123	92	150	2	200	313	262	108	151.61	92	221	2.569	1.361	0.00383380532939326	0.0194095903246291	0.392326608766359	0.112143669228171	0.259358759266801	0.259358759266801	TRUE	NA	NA
gene:ENSDARG00000078805	ap5b1	73	72	80	17	48	101	122	121	56	39	45	18	53	103	97	70	63.62	40	81	2.069	1.049	0.00383687884522245	0.0194155200464863	0.0918620379305533	0.208343248588317	0.128066279415692	0.128066279415692	TRUE	NA	NA
gene:ENSDARG00000008107	src	567	873	865	243	464	665	731	1071	433	470	486	252	513	679	581	620	594.05	410	598	1.481	0.567	0.00384555731747745	0.0194546125208593	0.0277386016889746	0.0603355603993413	0.0366068702245019	0.0366068702245019	TRUE	NA	NA
gene:ENSDARG00000071414	zgc:91940	136	174	130	6	182	154	170	131	104	94	73	6	201	157	135	76	118.26	69	142	2.188	1.129	0.00384705574904827	0.0194573709131126	0.179873777751253	0.131756749591272	0.159774154823011	0.159774154823011	TRUE	NA	NA
gene:ENSDARG00000003462	fech	153	287	322	76	138	255	313	437	117	155	181	79	152	260	249	253	190.28	133	228	1.725	0.787	0.00386756428034152	0.0195562520818953	0.0586497852543609	0.098005762727389	0.0713871227245839	0.0713871227245839	TRUE	NA	NA
gene:ENSDARG00000075851	oafa	99	155	166	6	149	177	204	132	76	83	93	6	165	181	162	76	101.74	64	146	2.311	1.208	0.00387332295119051	0.0195756725433651	0.217740059691049	0.146236950363441	0.189440055114058	0.189440055114058	TRUE	NA	NA
gene:ENSDARG00000098305	si:ch211-76m11.8	11	16	15	0	26	25	27	23	8	9	8	0	29	26	21	13	16.96	6	22	2.954	1.563	0.00388702068964746	0.0196400379548944	0.0586893365006938	0.664545771588293	0.314240082292284	0.314240082292284	TRUE	NA	NA
gene:ENSDARG00000062182	slc22a7b.3	7	12	25	0	18	35	39	21	5	6	14	0	20	36	31	12	13.33	6	25	3.198	1.677	0.00389719945735053	0.0196865955265767	0.173241923741445	0.833621003373778	0.400704880587027	0.400704880587027	TRUE	NA	NA
gene:ENSDARG00000087054	ggt1l2.2	8	5	15	0	17	26	28	21	6	3	8	0	19	27	22	12	17.74	4	20	3.37	1.753	0.00389916485230151	0.019691650700156	0.363766101864247	0.63703134310629	0.456624721494541	0.456624721494541	TRUE	NA	NA
gene:ENSDARG00000088388	si:ch73-6l19.2	202	268	238	34	209	198	286	268	154	144	134	35	231	202	227	155	158.57	117	204	1.819	0.863	0.00391190207803841	0.0197510900615875	0.0759393348331312	0.109091438722319	0.0876893474307522	0.0876893474307522	TRUE	NA	NA
gene:ENSDARG00000062315	sik2b	388	365	341	269	355	277	360	828	297	197	192	279	392	283	286	479	407.03	241	360	1.478	0.563	0.00391326605939543	0.019753091016429	0.024552223283112	0.0684925442795661	0.035179640699881	0.035179640699881	TRUE	NA	NA
gene:ENSDARG00000019932	slc5a11	16	33	48	0	31	77	64	43	12	18	27	0	34	79	51	25	29.41	14	47	2.938	1.555	0.00392056541389617	0.0197850437067645	0.300313903902349	0.401152821689152	0.344975643816233	0.344975643816233	TRUE	NA	NA
gene:ENSDARG00000017602	ccng2	222	257	227	58	270	204	276	292	170	138	128	60	298	208	219	169	159.29	124	224	1.79	0.84	0.00392472937660856	0.0197962690300742	0.0702036124398798	0.108787648482876	0.0830381530713161	0.0830381530713161	TRUE	NA	NA
gene:ENSDARG00000054031	mxd4	126	218	222	35	166	152	203	198	96	117	125	36	183	155	161	115	153.31	94	154	1.734	0.794	0.00395627925335062	0.0199455491229059	0.0541386329025244	0.111369743114209	0.0707718769430848	0.0707718769430848	TRUE	NA	NA
gene:ENSDARG00000043396	fndc4a	136	136	161	84	122	187	176	279	104	73	90	87	135	191	140	162	146.51	88	157	1.733	0.793	0.00396111511453132	0.0199551438383336	0.051596156246697	0.114566977711421	0.0712651559095961	0.0712651559095961	TRUE	NA	NA
gene:ENSDARG00000060010	iqgap2	269	384	465	177	222	445	471	894	206	207	261	184	245	454	374	518	364.5	214	398	1.819	0.863	0.00396678116568951	0.019978757447624	0.10040237066454	0.0715156052599715	0.090836429867044	0.090836429867044	TRUE	NA	NA
gene:ENSDARG00000020455	si:ch211-171h4.3	2	6	18	0	7	18	37	13	2	3	10	0	8	18	29	8	8.93	4	16	3.346	1.743	0.00397137848080191	0.019992046591519	1e-08	1.2232774626746	0.405601370059541	0.405601370059541	TRUE	NA	NA
gene:ENSDARG00000056499	ca6	12	14	28	0	7	86	47	65	9	8	16	0	8	88	37	38	24.28	8	43	3.523	1.817	0.00397042247123346	0.019992046591519	0.640949457502409	0.476904526137095	0.578943810040857	0.578943810040857	TRUE	NA	NA
gene:ENSDARG00000078206	zgc:171506	17	36	52	7	54	60	49	42	13	19	29	7	60	61	39	24	44.47	17	46	2.365	1.242	0.00399030663753761	0.0200823790414337	0.145080477516114	0.279729528523485	0.184247716550654	0.184247716550654	TRUE	NA	NA
gene:ENSDARG00000069469	khdrbs2	164	152	261	50	95	270	367	458	125	82	147	52	105	276	292	265	225.23	102	234	2.086	1.06	0.00399273771762946	0.0200896610870028	0.172841742336055	0.0894062236553447	0.142954227428882	0.142954227428882	TRUE	NA	NA
gene:ENSDARG00000078560	slc9a5	37	64	101	82	51	104	150	144	28	34	57	85	56	106	119	83	94.71	51	91	1.84	0.88	0.00400916092556869	0.0201623557461527	0.058457788624679	0.153928752524136	0.0850200975349256	0.0850200975349256	TRUE	NA	NA
gene:ENSDARG00000088899	ralgapb	1174	1879	1721	907	1185	1280	1441	1893	897	1012	967	942	1309	1307	1145	1096	1138.17	954	1214	1.268	0.342	0.00401352648069505	0.0201793389286769	0.0032485440735724	0.0518484333451481	0.0130050764843993	0.0130050764843993	TRUE	NA	NA
gene:ENSDARG00000056141	coq10b	182	203	217	12	244	202	252	303	139	109	122	12	270	206	200	175	150.76	96	213	2.28	1.189	0.00401605466389128	0.0201870780236426	0.236431536886448	0.11253621741581	0.187811552026417	0.187811552026417	TRUE	NA	NA
gene:ENSDARG00000004632	egln1b	275	520	486	227	283	365	534	538	210	280	273	236	313	373	424	312	320.98	250	356	1.411	0.497	0.00402677620205799	0.0202359878416075	0.0113036598459476	0.0754388058369126	0.0267253092974662	0.0267253092974662	TRUE	NA	NA
gene:ENSDARG00000015068	TXK	5	15	15	0	15	25	26	5	4	8	8	0	17	26	21	3	24.81	5	17	2.643	1.402	0.00405015349965101	0.0203384460980015	0.0356461614935621	0.467693222770889	0.192150987202644	0.192150987202644	TRUE	NA	NA
gene:ENSDARG00000042927	mapre1a	186	209	186	0	366	333	345	216	142	113	105	0	404	340	274	125	198.96	90	286	2.955	1.563	0.00404948973693495	0.0203384460980015	0.771369905807128	0.0955880756567428	0.387456333720496	0.387456333720496	TRUE	NA	NA
gene:ENSDARG00000099006	CABZ01029938.1	10	12	27	0	12	58	57	22	8	6	15	0	13	59	45	13	24.4	7	32	3.19	1.674	0.00405166734870637	0.0203410441685054	0.386306345875851	0.474809884723097	0.418184147157788	0.418184147157788	TRUE	NA	NA
gene:ENSDARG00000040005	scfd2	417	617	795	113	341	731	734	526	319	332	447	117	377	746	583	305	417.77	304	503	1.658	0.729	0.00407922593081673	0.0204560544234083	0.0612585238235788	0.0678266398433768	0.0632985897428328	0.0632985897428328	TRUE	NA	NA
gene:ENSDARG00000061672	si:ch73-334d15.1	2	21	22	0	12	35	53	18	2	11	12	0	13	36	42	10	23.76	6	25	3.224	1.689	0.00410370789620051	0.0205669013712598	0.38263293495152	0.486444612779381	0.418807410677192	0.418807410677192	TRUE	NA	NA
gene:ENSDARG00000104186	fbxo43	583	893	1211	575	636	1211	1260	1065	446	481	681	597	702	1236	1001	617	752.33	551	889	1.549	0.631	0.00412609675488498	0.0206689602595011	0.0436109041581438	0.0566004510672473	0.047421949794889	0.047421949794889	TRUE	NA	NA
gene:ENSDARG00000027750	dpp7	558	923	854	496	840	766	849	932	426	497	480	515	928	782	675	540	558.17	480	731	1.479	0.565	0.00412769543833713	0.0206718957268832	0.028275144110984	0.0614767477487606	0.037230670824476	0.037230670824476	TRUE	NA	NA
gene:ENSDARG00000017386	sobpb	120	138	226	79	89	177	238	499	92	74	127	82	98	181	189	289	156.07	94	189	1.857	0.893	0.00412913625804129	0.020674039351336	0.0885929334421361	0.110156574383557	0.0956027831237395	0.0956027831237395	TRUE	NA	NA
gene:ENSDARG00000090192	si:dkey-16p6.1	27	48	51	36	80	112	80	76	21	26	29	37	88	114	64	44	58.07	28	78	2.382	1.252	0.00413821946732763	0.0207144369756152	0.194058113522859	0.224190690187126	0.203751541370179	0.203751541370179	TRUE	NA	NA
gene:ENSDARG00000008697	epas1a	78	42	83	28	59	128	131	245	60	23	47	29	65	131	104	142	68.87	40	110	2.496	1.32	0.00415211080798916	0.0207787727420675	0.262355543462506	0.195702694103601	0.239724592011936	0.239724592011936	TRUE	NA	NA
gene:ENSDARG00000052332	ftr98	50	56	80	0	105	95	125	113	38	30	45	0	116	97	99	65	63.14	28	94	3.013	1.591	0.00415310796000761	0.0207787727420675	0.633946231485561	0.209621535268021	0.399470533058343	0.399470533058343	TRUE	NA	NA
gene:ENSDARG00000013828	snx13	377	505	549	193	330	366	465	542	288	272	309	200	364	374	370	314	325.68	267	356	1.338	0.421	0.00415575166429034	0.0207869048574268	1e-08	0.0749644886878695	0.0184709153148748	0.0184709153148748	TRUE	NA	NA
gene:ENSDARG00000070433	vps18	228	275	218	42	213	225	241	360	174	148	123	44	235	230	192	208	197.45	122	216	1.821	0.865	0.00416751870907435	0.0208406563959664	0.0870226630524753	0.09599270496668	0.0900100943909741	0.0900100943909741	TRUE	NA	NA
gene:ENSDARG00000035435	m17	9	11	11	11	44	26	26	21	7	6	6	11	49	27	21	12	17.1	8	27	2.84	1.506	0.00417891003810339	0.0208873875141539	0.163307485588434	0.659185180043876	0.296744346775742	0.296744346775742	TRUE	NA	NA
gene:ENSDARG00000062711	gal3st1a	19	50	27	0	26	57	57	240	15	27	15	0	29	58	45	139	63.44	14	68	3.239	1.695	0.0041853029790316	0.020914220247484	0.735738244017913	0.208813173101241	0.481826319466855	0.481826319466855	TRUE	NA	NA
gene:ENSDARG00000046022	tmed7	295	416	407	99	344	340	422	497	225	224	229	103	380	347	335	288	289.28	195	338	1.715	0.778	0.00420513290330788	0.0209978908892426	0.06926547619103	0.079039015263209	0.0727473952472346	0.0727473952472346	TRUE	NA	NA
gene:ENSDARG00000069264	si:ch211-196h16.5	47	47	50	8	67	48	48	69	36	25	28	8	74	49	38	40	41.29	24	50	2.016	1.012	0.00420476707392051	0.0209978908892426	1e-08	0.297977401952342	0.110662717642166	0.110662717642166	TRUE	NA	NA
gene:ENSDARG00000076058	gba	404	456	441	175	453	327	410	480	309	246	248	182	500	334	326	278	272.22	246	360	1.445	0.531	0.00421703239487643	0.0210521600089539	0.0131468058132374	0.0813230313527596	0.031334380489172	0.031334380489172	TRUE	NA	NA
gene:ENSDARG00000089767	rnf130	553	1011	918	479	554	667	789	1271	423	544	516	497	612	681	627	736	651.61	495	664	1.341	0.424	0.00422393399670565	0.0210814583556852	0.00934657853114876	0.058767274305351	0.020099963935742	0.020099963935742	TRUE	NA	NA
gene:ENSDARG00000076833	atp1b1b	129	114	104	28	78	153	190	376	99	61	58	29	86	156	151	218	229.08	62	153	2.19	1.131	0.00422668828285142	0.0210900483788428	0.213587679873745	0.0886198250827367	0.166501151114806	0.166501151114806	TRUE	NA	NA
gene:ENSDARG00000101725	parietopsin	33	46	40	0	66	59	53	57	25	25	22	0	73	60	42	33	33.89	18	52	2.712	1.439	0.00423334021920665	0.0211180776868683	0.191223817633889	0.35374523910795	0.286465872623124	0.286465872623124	TRUE	NA	NA
gene:ENSDARG00000011845	chn2	327	459	467	148	213	510	711	1559	250	247	262	154	235	521	565	903	463.3	228	556	2.03	1.021	0.00424477867346367	0.021159625656023	0.177913184202824	0.0653457575429465	0.135969307980967	0.135969307980967	TRUE	NA	NA
gene:ENSDARG00000078645	si:ch73-62l21.1	71	68	82	6	48	126	135	170	54	37	46	6	53	129	107	98	129.37	36	97	2.483	1.312	0.00424396109265999	0.021159625656023	0.309330274163918	0.124101774378836	0.236008889628697	0.236008889628697	TRUE	NA	NA
gene:ENSDARG00000068474	si:dkey-94e7.2	3	2	4	0	2	19	16	27	2	1	2	0	2	19	13	16	11.28	1	12	3.953	1.983	0.00426878842481199	0.0212741157509002	0.675212727281826	0.977150771922825	0.772419002245048	0.772419002245048	TRUE	NA	NA
gene:ENSDARG00000099448	sh3d21	13	35	62	0	25	68	83	22	10	19	35	0	28	69	66	13	32.16	16	44	2.607	1.382	0.00427800663137706	0.0213148521762997	0.151280503030114	0.370495086406316	0.242616892400937	0.242616892400937	TRUE	NA	NA
gene:ENSDARG00000017842	syvn1	262	314	288	49	337	207	272	350	200	169	162	51	372	211	216	203	214.57	146	250	1.759	0.815	0.00428027056311035	0.0213209280148296	0.073780202509613	0.0917314627556585	0.079655907647326	0.079655907647326	TRUE	NA	NA
gene:ENSDARG00000099751	si:dkey-250k10.4	12	26	39	0	23	52	58	23	9	14	22	0	25	53	46	13	24.27	11	34	2.768	1.469	0.00429017599397497	0.021354636080227	0.163020442057815	0.477054992008634	0.283717991622181	0.283717991622181	TRUE	NA	NA
gene:ENSDARG00000094673	rhoab	602	610	568	527	588	564	652	947	460	328	319	547	649	576	518	548	499.29	414	573	1.407	0.493	0.00430012014781824	0.0213884874701301	0.0162244508324842	0.0637048690197637	0.0277739575991607	0.0277739575991607	TRUE	NA	NA
gene:ENSDARG00000091970	ms4a17a.3	0	4	9	0	13	16	19	11	0	2	5	0	14	16	15	6	7.07	2	13	3.965	1.987	0.00432028738693173	0.0214835630765986	0.306113284799219	1.53371223879175	0.761566673965706	0.761566673965706	TRUE	NA	NA
gene:ENSDARG00000005776	guk1b	6	4	26	1	28	5	31	83	5	2	15	1	31	5	25	48	49.09	6	27	3.134	1.648	0.0043783773722606	0.0217565280671752	0.532331281317539	0.257423822252742	0.402620151942562	0.402620151942562	TRUE	NA	NA
gene:ENSDARG00000091734	traf3ip2l	17	30	31	0	29	59	40	27	13	16	17	0	32	60	32	16	41.8	12	35	2.669	1.416	0.00441736010836244	0.0219395552048668	0.235525100298192	0.294893643637161	0.259237980806506	0.259237980806506	TRUE	NA	NA
gene:ENSDARG00000074947	fam26e.1	5	10	18	0	35	16	33	11	4	5	10	0	39	16	26	6	16.09	5	22	3.259	1.705	0.00443079275725072	0.0220009176730136	0.318334634807631	0.698060920026484	0.434537249910533	0.434537249910533	TRUE	NA	NA
gene:ENSDARG00000002391	tlcd1	12	23	23	3	1	46	56	191	9	12	13	3	1	47	45	111	88.39	9	51	3.194	1.676	0.00446949502447944	0.0221823004946994	0.715240336376577	0.16189925111572	0.465118714668957	0.465118714668957	TRUE	NA	NA
gene:ENSDARG00000005518	slc5a9	8	51	37	0	25	60	51	26	6	27	21	0	28	61	41	15	25.78	14	36	2.633	1.397	0.00448064270325477	0.0222299570007029	1e-08	0.451704374544619	0.248749021730305	0.248749021730305	TRUE	NA	NA
gene:ENSDARG00000100834	si:ch73-335m24.8	7	19	28	0	18	49	53	20	5	10	16	0	20	50	42	12	17.6	8	31	3.189	1.673	0.00448127531758646	0.0222299570007029	0.300037118123653	0.641682616342744	0.432594357978587	0.432594357978587	TRUE	NA	NA
gene:ENSDARG00000067992	si:dkey-31e10.5	9	8	14	0	45	17	15	26	7	4	8	0	50	17	12	15	12.92	5	24	3.335	1.738	0.00449042078674377	0.0222603960749286	0.259807653902034	0.858873389489007	0.474958339720798	0.474958339720798	TRUE	NA	NA
gene:ENSDARG00000097380	si:dkey-110g7.6	5	19	27	0	12	59	44	10	4	10	15	0	13	60	35	6	20.46	7	28	2.97	1.571	0.00448958483929179	0.0222603960749286	0.233306026277013	0.558060680446988	0.332540412825775	0.332540412825775	TRUE	NA	NA
gene:ENSDARG00000076960	paqr4a	84	113	100	7	157	89	114	97	64	61	56	7	173	91	91	56	78.26	47	103	2.14	1.097	0.00449950067360025	0.0222878687818981	0.135446392827323	0.177332128035654	0.15195233544851	0.15195233544851	TRUE	NA	NA
gene:ENSDARG00000077915	lmx1al	44	43	153	6	71	193	138	85	34	23	86	6	78	197	110	49	83.78	37	108	2.602	1.38	0.00450210369921647	0.0222953524532038	0.329630065102792	0.168461314824821	0.27279430960073	0.27279430960073	TRUE	NA	NA
gene:ENSDARG00000100655	si:dkey-28k24.1p	4	4	13	0	8	13	29	16	3	2	7	0	9	13	23	9	9.88	3	14	3.32	1.731	0.00451505638765012	0.0223486532592391	1e-08	1.10997103352625	0.422183315713068	0.422183315713068	TRUE	NA	NA
gene:ENSDARG00000006332	snx14	379	462	499	151	326	350	458	648	290	249	280	157	360	357	364	375	323.18	244	364	1.499	0.584	0.00451790599064672	0.0223573369665628	0.0254312068288235	0.0752148946866461	0.0395577505066205	0.0395577505066205	TRUE	NA	NA
gene:ENSDARG00000056601	plekha3	88	169	155	83	154	112	159	231	67	91	87	86	170	114	126	134	132.33	83	136	1.628	0.703	0.00451946578473658	0.0223596352554115	0.0280797697522768	0.122280495411096	0.0547192740400348	0.0547192740400348	TRUE	NA	NA
gene:ENSDARG00000030394	prf1.1	10	9	31	0	22	24	33	50	8	5	17	0	24	25	26	29	21.36	8	26	3.045	1.607	0.00453803750425252	0.022429772294021	0.271815365194447	0.536210801726973	0.381228837237256	0.381228837237256	TRUE	NA	NA
gene:ENSDARG00000090575	CABZ01058333.1	33	34	63	0	75	56	58	76	25	18	35	0	83	57	46	44	40.31	20	58	2.868	1.52	0.00453789298384289	0.022429772294021	0.389356804686315	0.304216161892025	0.347852490443021	0.347852490443021	TRUE	NA	NA
gene:ENSDARG00000074183	DGKK	416	446	538	107	274	562	647	518	318	240	302	111	303	574	514	300	538.01	243	423	1.707	0.772	0.00455521117066916	0.0224983125155745	0.0788716916804029	0.0621845919315283	0.0733478772847328	0.0733478772847328	TRUE	NA	NA
gene:ENSDARG00000102904	si:ch211-246b8.2	32	30	29	1	28	54	59	29	24	16	16	1	31	55	47	17	26.54	14	38	2.523	1.335	0.00455414420100413	0.0224983125155745	1e-08	0.439980714070615	0.22464859844944	0.22464859844944	TRUE	NA	NA
gene:ENSDARG00000063511	si:ch211-15d5.11	291	333	298	73	270	270	343	498	222	179	167	76	298	276	273	288	220.31	161	284	1.766	0.821	0.00455886346718626	0.022510904682069	0.0793151096633349	0.0904524840496831	0.0830339330302405	0.0830339330302405	TRUE	NA	NA
gene:ENSDARG00000100462	paqr7a	13	11	5	0	11	28	34	15	10	6	3	0	12	29	27	9	12.24	5	19	3.298	1.721	0.00457295677275809	0.0225695760643885	0.238032729278888	0.904410868767965	0.449050105693309	0.449050105693309	TRUE	NA	NA
gene:ENSDARG00000038010	rac2	113	195	282	0	543	513	639	356	86	105	159	0	600	524	508	206	367.09	88	460	3.616	1.854	0.00457800484352485	0.0225890289753137	0.717511892326747	0.0713115130072499	0.328914113760368	0.717511892326747	TRUE	NA	NA
gene:ENSDARG00000025672	antxr1a	17	63	162	0	23	208	178	36	13	34	91	0	25	212	141	21	64.8	34	100	2.707	1.437	0.00460102896392323	0.0226916656778364	0.375214822681478	0.205325043048486	0.297228582972271	0.297228582972271	TRUE	NA	NA
gene:ENSDARG00000069514	CABZ01034854.1	67	78	87	59	121	118	123	114	51	42	49	61	134	120	98	66	76.28	51	104	1.915	0.937	0.00460717235123366	0.0227164756535586	0.0743143987160484	0.180838832603278	0.105214995249366	0.105214995249366	TRUE	NA	NA
gene:ENSDARG00000103551	rnf213b	4202	4178	4295	2176	4824	3270	4519	4893	3211	2250	2414	2259	5328	3339	3591	2833	2880.34	2534	3773	1.448	0.534	0.00461299923368528	0.0227397134405259	0.0317180178931957	0.0462440319720562	0.0350184751088062	0.0350184751088062	TRUE	NA	NA
gene:ENSDARG00000063706	pde8b	238	376	380	118	154	325	523	1194	182	202	214	123	170	332	416	691	371.52	180	402	1.919	0.94	0.00462824080970619	0.0228038328864428	0.138243043005522	0.0709685775495196	0.114337914232801	0.114337914232801	TRUE	NA	NA
gene:ENSDARG00000105462	si:dkey-82k12.13	19	23	22	0	36	20	52	27	15	12	12	0	40	20	41	16	20.53	10	29	2.678	1.421	0.00465194341288117	0.0228874718937439	0.0504608448207395	0.556166866575776	0.260657595349336	0.260657595349336	TRUE	NA	NA
gene:ENSDARG00000052074	si:ch211-122f10.4	76	111	127	0	185	123	172	182	58	60	71	0	204	126	137	105	93.22	47	143	2.901	1.537	0.00466305941158959	0.0229366341611514	0.640336898541474	0.1557098740143	0.380351126591701	0.380351126591701	TRUE	NA	NA
gene:ENSDARG00000017748	arhgap29b	718	1070	978	540	1358	1068	1273	1018	549	576	550	561	1500	1090	1012	589	851.78	559	1048	1.706	0.77	0.00466937811602622	0.0229621815182952	0.0853803948156899	0.0549637870084918	0.0751421665281157	0.0751421665281157	TRUE	NA	NA
gene:ENSDARG00000074447	dapk3	178	199	145	79	159	160	178	264	136	107	81	82	176	163	141	153	128.46	102	158	1.556	0.638	0.00467245313855339	0.0229717692479023	0.0116276848821685	0.124677625276306	0.0448566386959688	0.0448566386959688	TRUE	NA	NA
gene:ENSDARG00000027016	gbf1	1681	2281	2257	1059	1536	1437	1795	2501	1285	1228	1269	1100	1697	1467	1427	1448	1489.9	1220	1510	1.236	0.306	0.00468020031310184	0.0230043171180708	0.00257778309571589	0.0496610110635407	0.0107437248647893	0.0107437248647893	TRUE	NA	NA
gene:ENSDARG00000003584	pla2g7	148	127	141	44	144	139	141	141	113	68	79	46	159	142	112	82	91.6	76	124	1.611	0.688	0.00468434203064158	0.0230191318901027	0.0134331099990574	0.157713003356452	0.0513674867344784	0.0513674867344784	TRUE	NA	NA
gene:ENSDARG00000062477	kiaa1549la	694	839	814	503	375	834	1047	2696	530	452	458	522	414	851	832	1561	1043.71	490	914	1.674	0.743	0.00471475606932411	0.023151868088312	0.0779535783388337	0.0526870502567761	0.0694789060966754	0.0694789060966754	TRUE	NA	NA
gene:ENSDARG00000101938	CABZ01060492.1	7	8	14	2	12	29	27	15	5	4	8	2	13	30	21	9	15.25	5	18	2.9	1.536	0.00472987530613528	0.0232149422034478	0.155976934626799	0.734138952566447	0.304427748448024	0.304427748448024	TRUE	NA	NA
gene:ENSDARG00000090634	si:dkey-226k3.4	48	102	125	14	77	92	124	176	37	55	70	15	85	94	99	102	73.53	44	95	2.126	1.088	0.00473337056241635	0.0232265128102416	0.132333066686674	0.186008105574409	0.151438122826965	0.151438122826965	TRUE	NA	NA
gene:ENSDARG00000103119	si:dkeyp-33c10.7	44	62	70	39	102	149	125	66	34	33	39	40	113	152	99	38	74.93	36	100	2.27	1.183	0.00474291449606542	0.0232621608861565	0.186877435126501	0.183324880739822	0.185718957141622	0.185718957141622	TRUE	NA	NA
gene:ENSDARG00000059899	ADORA3 (1 of many)	3	13	35	0	21	35	52	31	2	7	20	0	23	36	41	18	18.5	7	30	3.307	1.726	0.00474774128015768	0.0232802408724138	0.425063323754483	0.612703441581678	0.498334257215874	0.498334257215874	TRUE	NA	NA
gene:ENSDARG00000039240	cacng5b	56	42	59	48	24	127	149	192	43	23	33	50	27	130	118	111	88.24	37	96	2.256	1.174	0.00477187818237778	0.0233861254824444	0.193325957332574	0.162095953717465	0.182797898449079	0.182797898449079	TRUE	NA	NA
gene:ENSDARG00000103692	p4ha3	69	88	223	1	68	278	300	746	53	47	125	1	75	284	238	432	157.08	56	257	3.289	1.717	0.00477277219222375	0.0233861254824444	0.899006609289336	0.109722203342131	0.549609286435765	0.549609286435765	TRUE	NA	NA
gene:ENSDARG00000075295	tulp1a	17	17	51	37	34	60	70	117	13	9	29	38	38	61	56	68	67.51	22	56	2.476	1.308	0.00478032046049258	0.0234174901751944	0.254430847527908	0.19880777435061	0.233348970986113	0.233348970986113	TRUE	NA	NA
gene:ENSDARG00000019990	cabp1a	3	11	22	0	12	26	25	35	2	6	12	0	13	27	20	20	25.22	5	20	3.049	1.608	0.00478525243749553	0.0234344321521585	0.314232307207814	0.460737755439598	0.370554906686864	0.370554906686864	TRUE	NA	NA
gene:ENSDARG00000054340	sla1	222	254	246	0	665	722	839	449	170	137	138	0	735	737	667	260	398.46	111	600	3.648	1.867	0.00480921330098562	0.0235364351745432	0.75588107387612	0.0690499334305844	0.343314966910635	0.75588107387612	TRUE	NA	NA
gene:ENSDARG00000078619	pnp5a	105	126	126	58	191	122	136	145	80	68	71	60	211	125	108	84	95.25	70	132	1.766	0.821	0.00481879687101324	0.0235776846903148	0.0515156793689399	0.153303388601911	0.0794234909407166	0.0794234909407166	TRUE	NA	NA
gene:ENSDARG00000093416	si:dkey-193b15.7	7	3	24	0	31	27	27	23	5	2	13	0	34	28	21	13	14.34	5	24	3.456	1.789	0.00483563719262361	0.0236544121766177	0.454109333931054	0.777874446577083	0.560742100915345	0.560742100915345	TRUE	NA	NA
gene:ENSDARG00000094512	gabrz	37	75	143	18	30	171	152	133	28	40	80	19	33	175	121	77	80.59	42	102	2.151	1.105	0.00483969284723553	0.0236685793221416	0.147979134886211	0.173447454716513	0.156279712555775	0.156279712555775	TRUE	NA	NA
gene:ENSDARG00000026753	grik4	401	551	1058	250	191	1421	1232	1748	306	297	595	260	211	1451	979	1012	762.56	364	913	2.078	1.055	0.00485361374820042	0.0237233898020848	0.214135078144582	0.056412433929391	0.152532501222701	0.152532501222701	TRUE	NA	NA
gene:ENSDARG00000096266	si:ch211-76l23.5	21	56	119	15	27	138	120	76	16	30	67	16	30	141	95	44	57.74	32	78	2.193	1.133	0.00485438687127362	0.0237233898020848	0.134547909786788	0.225239292589086	0.160857529328046	0.160857529328046	TRUE	NA	NA
gene:ENSDARG00000030530	slc22a2	52	59	65	0	71	82	93	41	40	32	37	0	78	84	74	24	49.71	27	65	2.418	1.274	0.00487051267302767	0.0237873959836159	0.109900002174503	0.254717624793695	0.215555467849805	0.215555467849805	TRUE	NA	NA
gene:ENSDARG00000098181	zgc:113184	124	184	172	34	130	116	218	192	95	99	97	35	144	118	173	111	103.21	82	136	1.72	0.783	0.00487098002309872	0.0237873959836159	0.0407937119556934	0.144762849287087	0.0715784874211997	0.0715784874211997	TRUE	NA	NA
gene:ENSDARG00000075532	slc4a11	219	319	526	247	209	462	534	520	167	172	296	256	231	472	424	301	381.53	223	357	1.559	0.64	0.00487454178868287	0.0237990962765806	0.04056937057519	0.070224390409415	0.049101055819677	0.049101055819677	TRUE	NA	NA
gene:ENSDARG00000018506	ftr06	13	23	68	0	24	86	80	30	10	12	38	0	27	88	64	17	37.03	15	49	2.889	1.531	0.00489347624818923	0.0238801172972237	0.376281180022357	0.327366223411472	0.354766043730167	0.354766043730167	TRUE	NA	NA
gene:ENSDARG00000044441	MYO7B (1 of many)	12	29	92	0	22	122	125	43	9	16	52	0	24	125	99	25	45.22	19	68	3.012	1.591	0.00490306941397542	0.0239212131805641	0.50096810692905	0.275823209292561	0.406159166505193	0.406159166505193	TRUE	NA	NA
gene:ENSDARG00000061214	lipin2	452	577	590	83	426	477	589	802	345	311	332	86	471	487	468	464	488.13	268	472	1.827	0.869	0.00492159208191036	0.0240058444845964	0.117138681764386	0.0641878558462734	0.0979382005516602	0.0979382005516602	TRUE	NA	NA
gene:ENSDARG00000075564	fam13a	551	994	1059	452	538	722	954	1042	421	535	595	469	594	737	758	603	573.56	505	673	1.33	0.412	0.00492976448120649	0.0240342207678214	0.00763644453487343	0.060969559194806	0.0196185071538174	0.0196185071538174	TRUE	NA	NA
gene:ENSDARG00000052244	zgc:158564	1096	1258	1238	644	1072	815	1299	1704	838	677	696	669	1184	832	1032	987	890.76	720	1009	1.385	0.469	0.00493563608374036	0.024057101092978	0.0140258870428595	0.05442208983851	0.0265247614176526	0.0265247614176526	TRUE	NA	NA
gene:ENSDARG00000078618	inpp5kb	20	22	26	0	57	20	43	291	15	12	15	0	63	20	34	169	40.61	10	72	3.588	1.843	0.00494089782691062	0.0240769986490156	1.07736023140581	0.302253385212531	0.698045695428641	0.698045695428641	TRUE	NA	NA
gene:ENSDARG00000052057	pcolceb	8	15	34	0	22	60	84	84	6	8	19	0	24	61	67	49	34.48	8	50	3.587	1.843	0.0049465681117833	0.0240988770562846	0.91827501848227	0.348422171966669	0.687567631099935	0.687567631099935	TRUE	NA	NA
gene:ENSDARG00000098376	si:ch211-207l14.1	11	24	28	5	26	55	35	27	8	13	16	5	29	56	28	16	20.81	10	32	2.54	1.345	0.00495651768942362	0.0241415880682902	0.112839165712575	0.549478926256135	0.230046380989673	0.230046380989673	TRUE	NA	NA
gene:ENSDARG00000095293	si:dkey-265e7.1	38	30	70	0	45	58	97	51	29	16	39	0	50	59	77	30	42.72	21	54	2.606	1.382	0.00496857868020392	0.0241887900307662	1e-08	0.289449627047948	0.269083238316164	0.269083238316164	TRUE	NA	NA
gene:ENSDARG00000005423	pgam1a	227	279	252	45	294	192	265	319	173	150	142	47	325	196	211	185	177.17	128	229	1.792	0.842	0.00498406517863792	0.0242526156118083	0.0820679304880529	0.102107182734295	0.0887834854082762	0.0887834854082762	TRUE	NA	NA
gene:ENSDARG00000020981	slc35a3b	13	29	77	0	23	91	91	28	10	16	43	0	25	93	72	16	37.94	17	52	2.762	1.466	0.00498892010682828	0.0242704542756639	0.303357357655908	0.320573096304746	0.309888775929234	0.309888775929234	TRUE	NA	NA
gene:ENSDARG00000004473	tbx21	21	67	96	0	28	113	113	33	16	36	54	0	31	115	90	19	105.05	26	64	2.349	1.232	0.00499917700894981	0.0243087661466633	0.242014229379068	0.142969731082999	0.194877118885536	0.194877118885536	TRUE	NA	NA
gene:ENSDARG00000076974	pdzd7a	37	81	238	22	41	227	224	226	28	44	134	23	45	232	178	131	104.64	57	146	2.364	1.241	0.00502162068103023	0.0244062721337786	0.256031737505859	0.143362646056257	0.217456834056589	0.217456834056589	TRUE	NA	NA
gene:ENSDARG00000016704	pbld	0	14	13	0	5	30	34	3	0	8	7	0	6	31	27	2	14.03	4	16	3.182	1.67	0.00503710681078822	0.0244757108613711	0.126488398849836	0.794085093123088	0.357839622743485	0.357839622743485	TRUE	NA	NA
gene:ENSDARG00000091912	si:ch211-15j1.5	9	9	23	0	20	46	45	9	7	5	13	0	22	47	36	5	19.41	6	28	3.186	1.672	0.00505652864251137	0.0245583914298322	0.375797824878217	0.585796398825769	0.444858676807059	0.444858676807059	TRUE	NA	NA
gene:ENSDARG00000099718	CU929391.3	5	9	19	0	6	34	37	9	4	5	11	0	7	35	29	5	11.78	5	19	3.017	1.593	0.00506869351402825	0.0246057647329034	0.0672614791471774	0.93790696509177	0.332508513610365	0.332508513610365	TRUE	NA	NA
gene:ENSDARG00000038106	slc37a4a	28	57	54	7	39	63	62	50	21	31	30	7	43	64	49	29	34.44	22	46	2.039	1.028	0.00507534380448444	0.0246248523871798	0.0142505545163897	0.348785722261445	0.118619765370845	0.118619765370845	TRUE	NA	NA
gene:ENSDARG00000076297	nfatc3a	619	974	1163	283	673	820	912	917	473	524	654	294	743	837	725	531	692.17	486	709	1.494	0.58	0.00507624449347243	0.0246248523871798	0.0348387891467258	0.057818919414931	0.0412290997716448	0.0412290997716448	TRUE	NA	NA
gene:ENSDARG00000058062	magt1	126	281	192	60	178	176	212	253	96	151	108	62	197	180	168	146	142.5	104	173	1.661	0.732	0.00508471194986076	0.0246599109442848	0.0385820540804185	0.116592438275999	0.0636281552208448	0.0636281552208448	TRUE	NA	NA
gene:ENSDARG00000104076	rnf126	562	827	1171	447	430	947	1309	1075	429	445	658	464	475	967	1040	622	668.43	499	776	1.5	0.585	0.00508588767331794	0.0246599109442848	0.0359618206118312	0.0583600674665475	0.0422011635359699	0.0422011635359699	TRUE	NA	NA
gene:ENSDARG00000067711	parvg	55	105	83	116	191	195	226	153	42	57	47	120	211	199	180	89	132.7	66	170	2.303	1.204	0.00511526325405039	0.0247729226108969	0.25141345183076	0.122056579302928	0.205711836871985	0.205711836871985	TRUE	NA	NA
gene:ENSDARG00000021982	sh3bp2	168	303	350	136	251	337	361	401	128	163	197	141	277	344	287	232	223.81	157	285	1.769	0.823	0.00511953635849875	0.0247877361684144	0.0841467002534235	0.0897028656106063	0.08590871835834	0.08590871835834	TRUE	NA	NA
gene:ENSDARG00000074246	rab14	634	717	642	336	668	430	576	1025	484	386	361	349	738	439	458	594	514.77	395	557	1.388	0.473	0.00512736262189196	0.0248138580371457	0.0142029050483476	0.0630697865112016	0.0264092884986798	0.0264092884986798	TRUE	NA	NA
gene:ENSDARG00000087857	si:ch211-180a12.2	372	409	368	157	307	400	483	1815	284	220	207	163	339	408	384	1051	303.25	218	546	2.081	1.057	0.00512906602324025	0.0248162182347483	0.200138781562997	0.0773599597444292	0.15469311771952	0.15469311771952	TRUE	NA	NA
gene:ENSDARG00000055225	dock8	3556	3591	3400	1007	3236	2175	3116	4113	2717	1934	1911	1046	3574	2221	2476	2382	1979.17	1902	2663	1.451	0.537	0.00513045963404205	0.0248170787937679	0.0316544678794301	0.0479111646478757	0.0361856071171396	0.0361856071171396	TRUE	NA	NA
gene:ENSDARG00000041952	prox2	9	20	65	3	12	116	76	35	7	11	37	3	13	118	60	20	37.57	14	53	2.793	1.482	0.00513381157511379	0.0248274095434252	0.322290984998626	0.323266500519055	0.322630688538006	0.322630688538006	TRUE	NA	NA
gene:ENSDARG00000094284	si:dkey-58f10.10	22	19	23	10	56	42	44	28	17	10	13	10	62	43	35	16	25.82	12	39	2.54	1.345	0.00513607334590755	0.0248324645215563	0.144371076753345	0.450975603383022	0.240020753450306	0.240020753450306	TRUE	NA	NA
gene:ENSDARG00000021669	sec61a1	1294	1385	1346	445	1176	897	1272	1380	989	746	757	462	1299	916	1011	799	880.79	738	1006	1.373	0.457	0.00513756546216629	0.0248337967746153	0.0158542857253872	0.0545560181046117	0.025316248284701	0.025316248284701	TRUE	NA	NA
gene:ENSDARG00000093476	si:dkey-175d9.2	0	5	21	0	2	35	47	5	0	3	12	0	2	36	37	3	10.44	4	20	3.587	1.843	0.00514523602540506	0.0248649865025079	0.358630132344115	1.05280476954995	0.574075904629964	0.574075904629964	TRUE	NA	NA
gene:ENSDARG00000103535	FO704914.1	116	102	174	65	53	276	259	414	89	55	98	67	59	282	206	240	181.72	77	197	2.132	1.092	0.0051512408159338	0.024888113319682	0.197621648407904	0.100618028041005	0.162867286501529	0.162867286501529	TRUE	NA	NA
gene:ENSDARG00000062297	soat1	53	84	89	0	91	146	151	93	41	45	50	0	101	149	120	54	67.2	34	106	2.821	1.496	0.00515448226284134	0.0248978813136253	0.541696571168381	0.199528907772149	0.359332968355095	0.359332968355095	TRUE	NA	NA
gene:ENSDARG00000098520	si:dkey-237i9.1	200	281	265	89	209	204	218	354	153	151	149	92	231	208	173	205	188.33	136	204	1.509	0.593	0.00518190474934041	0.0250125849251089	0.01993089330102	0.0985815273598506	0.0402427125435996	0.0402427125435996	TRUE	NA	NA
gene:ENSDARG00000037891	mlx	184	292	223	50	201	200	227	180	141	157	125	52	222	204	180	104	159.84	119	178	1.528	0.612	0.00518488728376642	0.0250210648046156	0.0180295396377844	0.108561180105825	0.0419094502020785	0.0419094502020785	TRUE	NA	NA
gene:ENSDARG00000101341	si:ch211-262i1.6	68	97	73	26	105	62	80	128	52	52	41	27	116	63	64	74	62.49	43	79	1.797	0.846	0.00518674258370742	0.0250241021888962	0.0332263312739279	0.211345123793816	0.0815987828402312	0.0815987828402312	TRUE	NA	NA
gene:ENSDARG00000079972	NFATC2 (1 of many)	35	55	102	13	45	121	117	27	27	30	57	13	50	124	93	16	91.03	32	71	1.985	0.989	0.0051930494086718	0.0250452755016396	0.0926815381095833	0.158438103649724	0.114004571980497	0.114004571980497	TRUE	NA	NA
gene:ENSDARG00000070122	stk11ip	325	430	448	134	238	330	563	417	248	232	252	139	263	337	447	241	289.31	218	322	1.458	0.544	0.005196946534939	0.0250555667495772	0.0178182127860048	0.0790356546513218	0.0345041438282057	0.0345041438282057	TRUE	NA	NA
gene:ENSDARG00000026629	gmds	307	508	608	205	290	493	609	443	235	274	342	213	320	503	484	257	356.08	266	391	1.433	0.519	0.00520112489351324	0.0250697904253331	0.0181407911652511	0.0721996060896146	0.0316028752619089	0.0316028752619089	TRUE	NA	NA
gene:ENSDARG00000038281	natd1	86	109	160	22	85	120	150	209	66	59	90	23	94	123	119	121	92.58	60	114	1.934	0.952	0.00522147974306325	0.025161960810942	0.0937810784189781	0.156491100051921	0.114175495341154	0.114175495341154	TRUE	NA	NA
gene:ENSDARG00000002365	cers5	205	279	311	209	275	373	368	382	157	150	175	217	304	381	292	221	235.63	175	300	1.686	0.754	0.00523201715121698	0.0252008414600737	0.0629499686966033	0.0873394429579633	0.0712659327633263	0.0712659327633263	TRUE	NA	NA
gene:ENSDARG00000075022	si:ch211-93e11.8	0	5	36	0	4	79	69	2	0	3	20	0	4	81	55	1	20.37	6	35	3.618	1.855	0.00523400789104291	0.0252044829157487	0.701463751462475	0.560395361662951	0.64747565376663	0.64747565376663	TRUE	NA	NA
gene:ENSDARG00000011652	si:zfos-979f1.2	57	67	83	0	81	126	134	86	44	36	47	0	89	129	106	50	65.5	32	94	2.763	1.466	0.00524535926993267	0.0252472338545474	0.507900653995158	0.203593011882441	0.339209139825257	0.339209139825257	TRUE	NA	NA
gene:ENSDARG00000099351	igfbp1a	123	76	82	29	80	79	116	398	94	41	46	30	88	81	92	230	191.34	53	123	2.163	1.113	0.00524837547156461	0.0252557964406055	0.210303853550563	0.0976984671802074	0.168260500631406	0.168260500631406	TRUE	NA	NA
gene:ENSDARG00000001818	c3b.2	69	175	221	26	70	201	249	96	53	94	124	27	77	205	198	56	100.72	74	134	1.728	0.789	0.00525145247391408	0.0252646475017695	0.0432148537925408	0.147292961181636	0.072228783155272	0.072228783155272	TRUE	NA	NA
gene:ENSDARG00000042529	gnat2	31	34	48	0	61	79	55	243	24	18	27	0	67	81	44	141	59.76	17	83	3.261	1.705	0.00527901585518455	0.0253793100922945	0.83042407111358	0.219042331818546	0.544107169042814	0.544107169042814	TRUE	NA	NA
gene:ENSDARG00000062304	pdpk1a	111	193	193	11	141	150	238	213	85	104	108	11	156	153	189	123	132.15	77	155	2.113	1.079	0.00527866534037135	0.0253793100922945	0.18065163745183	0.122383567300703	0.157882983537648	0.157882983537648	TRUE	NA	NA
gene:ENSDARG00000086708	CR847543.1	63	41	37	0	51	60	86	66	48	22	21	0	56	61	68	38	103.55	23	56	2.528	1.338	0.00528665064622589	0.0254100305254083	0.389886078940214	0.144427956316018	0.255349844540615	0.255349844540615	TRUE	NA	NA
gene:ENSDARG00000078227	cspg4	63	98	255	0	133	720	591	2662	48	53	143	0	147	735	470	1541	337.76	61	723	4.148	2.052	0.00531692769112134	0.0255495397737429	1.3406833599044	0.0738058602006666	0.685854115030619	1.3406833599044	TRUE	NA	NA
gene:ENSDARG00000007098	itm2ba	6341	7045	6407	2691	6295	3922	5729	9073	4846	3794	3601	2794	6953	4004	4553	5254	4063.58	3759	5191	1.367	0.451	0.00534827748338328	0.0256524074360827	0.0190426219201174	0.0451778985166519	0.0256106574629864	0.0256106574629864	TRUE	NA	NA
gene:ENSDARG00000087933	zgc:174972	15	16	51	0	14	68	69	35	11	9	29	0	15	69	55	20	26.49	12	40	2.953	1.562	0.00534838808837349	0.0256524074360827	0.34650272116764	0.440700578330861	0.381922567789879	0.381922567789879	TRUE	NA	NA
gene:ENSDARG00000101948	si:ch211-39d8.1	4	21	11	0	14	31	27	12	3	11	6	0	15	32	21	7	12.64	5	19	2.976	1.574	0.00534973847790617	0.0256528568356821	1e-08	0.877149988474151	0.343208503677982	0.343208503677982	TRUE	NA	NA
gene:ENSDARG00000019195	vps9d1	179	326	336	94	194	217	330	440	137	176	189	98	214	222	262	255	205.73	150	238	1.585	0.664	0.00537639271964261	0.0257564666946878	0.0373273591127511	0.0938455728604215	0.0533597984789194	0.0533597984789194	TRUE	NA	NA
gene:ENSDARG00000098077	si:dkey-238o14.3	11	41	82	1	22	147	104	22	8	22	46	1	24	150	83	13	35.39	19	68	2.857	1.514	0.00541152449194378	0.0259186882811001	0.36471838692416	0.340610767670123	0.356868864450475	0.356868864450475	TRUE	NA	NA
gene:ENSDARG00000100460	si:dkey-217g21.3	19	27	62	6	22	123	62	44	15	15	35	6	24	126	49	25	39	18	56	2.528	1.338	0.00542746621504984	0.0259889439004955	0.225978647661069	0.312981922732052	0.251458605604559	0.251458605604559	TRUE	NA	NA
gene:ENSDARG00000101000	FQ311879.2	1	5	4	0	2	15	26	22	1	3	2	0	2	15	21	13	7.71	2	13	3.93	1.975	0.00543491290687543	0.0260184983977599	0.632364603622704	1.41087092077652	0.86788540904312	0.86788540904312	TRUE	NA	NA
gene:ENSDARG00000079547	zbtb47b	250	299	423	100	207	288	378	425	191	161	238	104	229	294	300	246	221.97	174	267	1.562	0.644	0.00545345595998237	0.0260950296556775	0.0339505399667762	0.0900933998284031	0.0502829350032662	0.0502829350032662	TRUE	NA	NA
gene:ENSDARG00000021239	apaf1	265	395	507	107	227	465	436	355	203	213	285	111	251	475	346	206	255.11	203	320	1.551	0.633	0.0054560277544771	0.0261012173780504	0.0364704876832517	0.083922393146492	0.0488351764120627	0.0488351764120627	TRUE	NA	NA
gene:ENSDARG00000028000	pfkpa	825	1166	839	277	721	829	941	1427	630	628	472	288	796	846	748	826	890.42	504	804	1.599	0.677	0.00547111091862629	0.0261672416077597	0.0632125376541121	0.054426576479577	0.0589626698861995	0.0589626698861995	TRUE	NA	NA
gene:ENSDARG00000024828	tmem134	138	271	206	95	219	168	219	258	105	146	116	99	242	172	174	149	137.89	116	184	1.551	0.633	0.0054774877981706	0.0261854703569219	0.0213390145697263	0.119062251664397	0.0467215214595576	0.0467215214595576	TRUE	NA	NA
gene:ENSDARG00000090654	gak	1091	1663	1644	1428	1304	1387	1796	2560	834	895	924	1483	1440	1416	1427	1482	1280.6	1034	1441	1.415	0.501	0.00548575628532479	0.0262188581251077	0.024472216022565	0.0508178917706527	0.0314796063533677	0.0314796063533677	TRUE	NA	NA
gene:ENSDARG00000010619	themis	42	82	64	0	46	110	84	70	32	44	36	0	51	112	67	41	100.05	28	68	2.435	1.284	0.00549499435107838	0.026250718391894	0.347451349303375	0.147995041219469	0.233297927154136	0.233297927154136	TRUE	NA	NA
gene:ENSDARG00000021201	noto	1	5	9	0	36	2	11	103	1	3	5	0	40	2	9	60	11.76	2	28	4.118	2.042	0.00550039812375019	0.0262642402105527	1.38169733451455	0.93953935695066	1.22145342329093	1.22145342329093	TRUE	NA	NA
gene:ENSDARG00000079542	stard13a	131	254	341	37	125	314	385	685	100	137	192	38	138	321	306	397	243.84	117	290	2.201	1.138	0.00550355065750168	0.0262731477014925	0.246194964878187	0.0858326245522533	0.18562879304115	0.18562879304115	TRUE	NA	NA
gene:ENSDARG00000010681	tjap1	781	1170	1276	305	703	830	1111	1423	597	630	717	317	776	847	883	824	709.09	565	832	1.501	0.586	0.00550659260852288	0.0262815232447457	0.0375360324823061	0.0574553693446749	0.0433273990037457	0.0433273990037457	TRUE	NA	NA
gene:ENSDARG00000043796	ms4a17a.7	21	42	57	12	41	79	57	30	16	23	32	12	45	81	45	17	37.47	21	47	2.036	1.026	0.00550990056196245	0.026291164135423	0.0461162872987101	0.324048045820233	0.119755820192121	0.119755820192121	TRUE	NA	NA
gene:ENSDARG00000057113	c6	34	42	73	0	36	129	158	399	26	23	41	0	40	132	126	231	87.57	22	132	3.419	1.774	0.00555473102600495	0.026480318644054	1.09693939751144	0.163015825066153	0.648095643125416	0.648095643125416	TRUE	NA	NA
gene:ENSDARG00000015757	tmem50a	219	242	248	115	210	191	209	339	167	130	139	119	232	195	166	196	189.29	139	197	1.409	0.495	0.00559518658451095	0.0266545026253494	1e-08	0.0982966667037588	0.0267031193589474	0.0267031193589474	TRUE	NA	NA
gene:ENSDARG00000024865	dscama	309	431	533	161	132	665	698	1308	236	232	300	167	146	679	555	757	475.08	234	534	1.949	0.963	0.00561220741931372	0.026710652844591	0.16457781357125	0.0647812685071584	0.127658122408159	0.127658122408159	TRUE	NA	NA
gene:ENSDARG00000052644	ca10a	552	698	822	204	330	928	1052	1177	422	376	462	212	364	947	836	682	604.07	368	707	1.796	0.845	0.00561220494328562	0.026710652844591	0.115101905344167	0.0600409923940008	0.0958042251504987	0.0958042251504987	TRUE	NA	NA
gene:ENSDARG00000079148	nckap5l	904	1546	1398	791	896	1268	1565	1407	691	832	786	821	990	1295	1244	815	1086.89	782	1086	1.369	0.453	0.00561474783768372	0.0267165145945543	0.018173852372959	0.0522856297109991	0.0254007984526138	0.0254007984526138	TRUE	NA	NA
gene:ENSDARG00000077818	nrg2a	329	410	561	146	203	606	627	844	251	221	315	152	224	619	498	489	426.34	235	458	1.79	0.84	0.00564102863014121	0.0268094237953886	0.107615199214494	0.0673189661415598	0.0937572484437892	0.0937572484437892	TRUE	NA	NA
gene:ENSDARG00000058354	selt1a	354	331	313	119	345	238	305	498	271	178	176	124	381	243	242	288	238.79	187	288	1.54	0.623	0.00568462422884024	0.0269923783166587	0.0323252364847083	0.0867479915808506	0.0475285578283965	0.0475285578283965	TRUE	NA	NA
gene:ENSDARG00000093960	si:dkey-111e8.5	23	48	39	0	53	42	68	32	18	26	22	0	59	43	54	19	36.01	16	44	2.521	1.334	0.00569299617173605	0.0270195607657866	0.151064561759013	0.335478039560505	0.247524410521773	0.247524410521773	TRUE	NA	NA
gene:ENSDARG00000014169	CABZ01041610.1	10	10	34	7	6	59	90	56	8	5	19	7	7	60	72	32	29.91	10	43	3.024	1.596	0.00569581129122649	0.0270266378167844	0.437150210054182	0.395122035988078	0.424366683970706	0.424366683970706	TRUE	NA	NA
gene:ENSDARG00000101206	zgc:113363	195	366	302	133	304	213	357	398	149	197	170	138	336	217	284	230	223.45	164	267	1.588	0.668	0.00571368605583702	0.0270988553572958	0.0413868547829451	0.0897789338122687	0.055202287297033	0.055202287297033	TRUE	NA	NA
gene:ENSDARG00000028740	msnb	14	32	82	0	35	79	97	147	11	17	46	0	39	81	77	85	37.01	18	70	3.207	1.681	0.00571559007792861	0.0271015889107449	0.680684038017394	0.327548098117651	0.528685782975572	0.528685782975572	TRUE	NA	NA
gene:ENSDARG00000088142	si:dkey-159n16.2	55	59	95	13	48	87	102	106	42	32	53	13	53	89	81	61	55.71	35	71	2.005	1.003	0.00572941156243611	0.0271608170515579	0.076881114216951	0.23189840838695	0.126744026892166	0.126744026892166	TRUE	NA	NA
gene:ENSDARG00000044937	si:ch211-163m16.6	17	15	38	0	23	39	63	27	13	8	21	0	25	40	50	16	28.39	10	33	2.813	1.492	0.00574491208188101	0.0272279754649262	0.279797068271809	0.414082530376049	0.331460397611136	0.331460397611136	TRUE	NA	NA
gene:ENSDARG00000038475	acy1	232	306	322	133	219	273	294	312	177	165	181	138	242	279	234	181	193.08	165	234	1.4	0.485	0.00577703864448071	0.0273370630436966	1e-08	0.0972021521319688	0.0264304120698397	0.0264304120698397	TRUE	NA	NA
gene:ENSDARG00000076747	TMCC1 (1 of many)	522	546	609	297	475	506	611	958	399	294	342	308	525	517	486	555	345.37	336	521	1.545	0.628	0.00581666682963923	0.0274914609848172	0.0388976805444887	0.0731179972914526	0.050274084019811	0.050274084019811	TRUE	NA	NA
gene:ENSDARG00000070472	ARF5	687	849	673	460	901	566	737	1003	525	457	378	478	995	578	586	581	523.28	460	685	1.455	0.541	0.00588147180043013	0.0277700222127149	0.0268000539115532	0.0627365841560719	0.0369993635038707	0.0369993635038707	TRUE	NA	NA
gene:ENSDARG00000041735	tmem237a	20	20	27	0	21	40	33	119	15	11	15	0	23	41	26	69	70.88	10	40	2.878	1.525	0.00588391036778876	0.0277706964942594	0.577826742989226	0.19137809489948	0.378274428357751	0.378274428357751	TRUE	NA	NA
gene:ENSDARG00000095184	si:ch73-52p7.1	67	62	77	15	75	71	84	70	51	33	43	16	83	72	67	41	38.96	36	66	1.842	0.881	0.00591049340443994	0.0278832682839918	0.0103687931256803	0.313272947533718	0.089761346561653	0.089761346561653	TRUE	NA	NA
gene:ENSDARG00000055459	dlgap3	42	93	140	43	33	131	171	134	32	50	79	45	36	134	136	78	90.39	52	96	1.74	0.799	0.00591355377294244	0.0278912599739081	0.0426936157231217	0.159250324327617	0.0745838668721332	0.0745838668721332	TRUE	NA	NA
gene:ENSDARG00000062467	stra6l	22	29	71	0	40	76	99	25	17	16	40	0	44	78	79	14	32.46	18	54	2.777	1.474	0.00593763616291155	0.0279789859172469	0.321032669418905	0.367472535913275	0.337868794601966	0.337868794601966	TRUE	NA	NA
gene:ENSDARG00000093945	vma21	145	154	203	18	205	163	225	233	111	83	114	19	226	166	179	135	122.46	82	176	2.139	1.097	0.00593913972637441	0.0279796121011957	0.19803093513396	0.128703248181093	0.171059196627197	0.171059196627197	TRUE	NA	NA
gene:ENSDARG00000012281	zgc:65851	24	42	70	22	17	80	106	104	18	23	39	23	19	82	84	60	60.51	26	61	2.094	1.066	0.00594695267237646	0.0280099549841303	0.112728599506701	0.216868633785903	0.144432849557889	0.144432849557889	TRUE	NA	NA
gene:ENSDARG00000070846	dazap1	230	315	366	129	252	229	283	441	176	170	206	134	278	234	225	255	257.01	172	248	1.456	0.542	0.00594969271445429	0.0280163961661258	0.0185610158513054	0.0836158053992863	0.0347586408623767	0.0347586408623767	TRUE	NA	NA
gene:ENSDARG00000099495	si:ch73-309g22.1	0	5	21	0	1	57	52	3	0	3	12	0	1	58	41	2	15.49	4	26	3.663	1.873	0.00596403333634486	0.0280709735980649	0.708688572747751	0.723459827285966	0.713935497960935	0.713935497960935	TRUE	NA	NA
gene:ENSDARG00000016607	echdc2	55	82	74	48	95	147	125	86	42	44	42	50	105	150	99	50	66.66	44	101	2.05	1.036	0.00597709760411216	0.0281259781910423	0.119809580862973	0.200792565859598	0.14374067551241	0.14374067551241	TRUE	NA	NA
gene:ENSDARG00000060756	abhd6a	76	91	177	5	98	152	148	200	58	49	99	5	108	155	118	116	104.05	53	124	2.421	1.275	0.0060010827671719	0.0282258300751797	0.313806233531987	0.143939761723657	0.246624231472948	0.246624231472948	TRUE	NA	NA
gene:ENSDARG00000029671	xpr1b	842	1337	1368	848	950	1066	1324	1999	643	720	769	881	1049	1088	1052	1158	868.33	753	1087	1.44	0.526	0.00600252115631337	0.0282260917677551	0.0266795238700865	0.0547278821701095	0.0355334054086547	0.0355334054086547	TRUE	NA	NA
gene:ENSDARG00000041729	sntb1	263	343	414	135	231	348	395	684	201	185	233	140	255	355	314	396	234	190	330	1.701	0.766	0.00601270053157535	0.0282609385104876	0.0714491731015236	0.0876512808114702	0.0769347642588729	0.0769347642588729	TRUE	NA	NA
gene:ENSDARG00000103696	CABZ01064968.1	1	8	16	0	13	23	25	9	1	4	9	0	14	23	20	5	10.96	4	16	3.279	1.713	0.00602127458227599	0.0282882112883774	0.15918331777659	1.00479623732654	0.473807869208871	0.473807869208871	TRUE	NA	NA
gene:ENSDARG00000103667	gga3	156	193	189	29	167	179	244	244	119	104	106	30	184	183	194	141	139.07	90	176	1.937	0.954	0.00602310060671099	0.0282902790346966	0.125983371670389	0.118413686888757	0.123219768437225	0.123219768437225	TRUE	NA	NA
gene:ENSDARG00000039852	ftr93	184	216	206	9	246	195	227	219	141	116	116	9	272	199	180	127	133.59	96	194	2.167	1.116	0.00605882668366496	0.0284449928918245	0.217315441546383	0.121525627131844	0.179480924779113	0.179480924779113	TRUE	NA	NA
gene:ENSDARG00000078167	si:dkeyp-100h4.1	23	45	55	1	25	69	97	25	18	24	31	1	28	70	77	14	33.88	18	47	2.39	1.257	0.00605810586948677	0.0284449928918245	1e-08	0.353863887040575	0.212148212244725	0.212148212244725	TRUE	NA	NA
gene:ENSDARG00000016200	trib3	294	469	468	61	479	285	423	548	225	253	263	63	529	291	336	317	275.02	201	368	1.855	0.892	0.00606718816558437	0.0284776987868645	0.123541520186832	0.0809288768737585	0.108749978904474	0.108749978904474	TRUE	NA	NA
gene:ENSDARG00000039174	olfm3b	13	5	27	15	20	36	29	75	10	3	15	16	22	37	23	43	26.99	11	31	2.58	1.367	0.00611089440054546	0.0286762499766286	0.188379619357219	0.433331053257028	0.264368804232924	0.264368804232924	TRUE	NA	NA
gene:ENSDARG00000086158	ccbe1	17	51	174	3	26	215	208	66	13	27	98	3	29	220	165	38	84.15	35	113	2.749	1.459	0.0061180666140973	0.0286901203293288	0.449223482959909	0.167904776478009	0.346581815836154	0.346581815836154	TRUE	NA	NA
gene:ENSDARG00000101459	si:dkey-279j5.1	28	28	34	0	43	69	43	25	21	15	19	0	47	70	34	14	24.35	14	41	2.681	1.423	0.00611712244651125	0.0286901203293288	0.175097733102076	0.475744412258049	0.301982454079465	0.301982454079465	TRUE	NA	NA
gene:ENSDARG00000043009	fam43a	736	852	709	228	687	492	837	1217	562	459	398	237	759	502	665	705	441.29	414	658	1.603	0.68	0.00613377365477995	0.028757170788935	0.058268204220635	0.0664811387874107	0.0610317396349882	0.0610317396349882	TRUE	NA	NA
gene:ENSDARG00000104023	mag	254	272	258	110	121	286	408	939	194	146	145	114	134	292	324	544	602.4	150	324	1.88	0.911	0.00615065841573598	0.0288230923416939	0.146426791717273	0.0600893854255083	0.114121871919707	0.114121871919707	TRUE	NA	NA
gene:ENSDARG00000020785	lama4	120	246	245	49	77	246	305	308	92	132	138	51	85	251	242	178	154.26	103	189	1.756	0.812	0.00615748779788103	0.0288431090126104	0.0728707322140361	0.110948263474389	0.085229177111024	0.085229177111024	TRUE	NA	NA
gene:ENSDARG00000103251	sh3pxd2b	698	903	927	526	710	606	886	1158	533	486	521	546	784	619	704	671	525.7	522	694	1.321	0.402	0.00619437389411793	0.0289946696401351	0.0056859391642546	0.0626436024891565	0.0197842789946682	0.0197842789946682	TRUE	NA	NA
gene:ENSDARG00000016059	rab5b	139	187	190	28	148	182	217	200	106	101	107	29	163	186	172	116	135.7	86	159	1.855	0.891	0.00624350428110271	0.0291978586231729	0.0980846162452204	0.120300828651747	0.10544834275978	0.10544834275978	TRUE	NA	NA
gene:ENSDARG00000021677	phf11	451	464	379	150	385	282	472	495	345	250	213	156	425	288	375	287	267.67	241	344	1.442	0.528	0.0062569471810617	0.0292349248504211	0.0160815700297097	0.0819820779223718	0.0341815385556063	0.0341815385556063	TRUE	NA	NA
gene:ENSDARG00000101524	znf1080	50	60	95	4	52	134	98	62	38	32	53	4	57	137	78	36	50.09	32	77	2.311	1.208	0.0062695152045343	0.0292725557799997	0.181684117756505	0.253128620256429	0.208284074282085	0.208284074282085	TRUE	NA	NA
gene:ENSDARG00000105375	si:ch211-285c6.5	24	39	55	30	121	114	101	45	18	21	31	31	134	116	80	26	55.71	25	89	2.6	1.378	0.00627418910535237	0.029287679443759	0.335944518117793	0.231882690641398	0.301225995532386	0.301225995532386	TRUE	NA	NA
gene:ENSDARG00000010075	CR792422.1	5	8	9	0	16	20	18	13	4	4	5	0	18	20	14	8	6.76	3	15	3.324	1.733	0.00627900101499507	0.0293034402649964	1e-08	1.60249590555566	0.502315044103786	0.502315044103786	TRUE	NA	NA
gene:ENSDARG00000021439	ncoa4	441	659	535	223	384	416	525	694	337	355	301	232	424	425	417	402	411.02	306	417	1.371	0.456	0.00629888110861432	0.0293779024669431	0.0104449175515155	0.0682409376830747	0.025165825416073	0.025165825416073	TRUE	NA	NA
gene:ENSDARG00000044684	rbp4l	128	1	15	5	207	0	100	824	98	1	8	5	229	0	79	477	495.58	28	196	3.582	1.841	0.00629901252780743	0.0293779024669431	0.802367286113055	0.0638627993998197	0.397669279168182	0.802367286113055	TRUE	NA	NA
gene:ENSDARG00000095106	si:dkey-28k24.2	41	37	55	31	63	74	98	52	31	20	31	32	70	76	78	30	48.74	28	64	2.036	1.026	0.00629927394786703	0.0293779024669431	0.0821407799463931	0.258962759830739	0.13522728814336	0.13522728814336	TRUE	NA	NA
gene:ENSDARG00000002020	rictorb	348	547	478	109	364	323	499	551	266	295	269	113	402	330	397	319	310.9	236	362	1.566	0.648	0.00632286227650047	0.0294744434003663	0.0436567367693118	0.0765037654265257	0.0539985668683923	0.0539985668683923	TRUE	NA	NA
gene:ENSDARG00000019360	sec23b	230	284	236	65	334	189	296	270	176	153	133	67	369	193	235	156	189.41	132	238	1.729	0.79	0.00636310052841434	0.0296484754819726	0.073420185864749	0.0982603798564686	0.0821052643804392	0.0821052643804392	TRUE	NA	NA
gene:ENSDARG00000057090	CR847844.1	9	22	24	0	23	44	36	31	7	12	13	0	25	45	29	18	15.28	8	29	2.988	1.579	0.00638893021259052	0.0297552435385832	0.156306082021246	0.732760856046031	0.413004638241315	0.413004638241315	TRUE	NA	NA
gene:ENSDARG00000043182	hhla2a.1	10	22	23	0	11	47	39	17	8	12	13	0	12	48	31	10	22.57	8	25	2.61	1.384	0.00639302556894503	0.0297609733201719	0.123683722370044	0.509929606232449	0.256615222075061	0.256615222075061	TRUE	NA	NA
gene:ENSDARG00000070818	pax7b	26	44	130	6	29	164	186	164	20	24	73	6	32	167	148	95	65.38	31	110	2.911	1.541	0.00639307637333825	0.0297609733201719	0.543379415204045	0.203876366376519	0.422246511112753	0.422246511112753	TRUE	NA	NA
gene:ENSDARG00000062752	mfap3l	439	586	524	151	545	365	437	631	335	316	295	157	602	373	347	365	361.06	276	422	1.519	0.603	0.00639501011874823	0.0297631877688116	0.0354642837478533	0.0717911993007624	0.0466577814847901	0.0466577814847901	TRUE	NA	NA
gene:ENSDARG00000024443	gnpda2	193	255	221	44	208	195	260	226	147	137	124	46	230	199	207	131	130.28	114	192	1.701	0.766	0.00640196774591704	0.0297844650626253	0.052328374003491	0.123532861350331	0.075748702394869	0.075748702394869	TRUE	NA	NA
gene:ENSDARG00000076697	SIPA1	1086	1587	1576	861	834	1239	1456	2507	830	855	886	894	921	1265	1157	1452	1266.07	866	1199	1.37	0.454	0.00640250000954293	0.0297844650626253	0.0183742846676959	0.050912402517461	0.0264823550531836	0.0264823550531836	TRUE	NA	NA
gene:ENSDARG00000078847	si:dkey-238o13.4	21	50	64	0	87	44	74	445	16	27	36	0	96	45	59	258	49.2	20	114	3.491	1.804	0.00642140091074242	0.0298519828720075	1.09799270368446	0.256946746464604	0.736915495865604	0.736915495865604	TRUE	NA	NA
gene:ENSDARG00000026359	pbld2	13	10	70	0	41	82	75	16	10	5	39	0	45	84	60	9	35.9	14	50	3.012	1.591	0.00643587723132887	0.0299124685617296	0.497865819866684	0.336322285442587	0.439678328886657	0.439678328886657	TRUE	NA	NA
gene:ENSDARG00000062086	kiaa1549lb	207	234	240	76	132	242	333	516	158	126	135	79	146	247	265	299	238.8	124	239	1.805	0.852	0.00643878297861485	0.0299191616076633	0.103993405713183	0.0867454542211203	0.0981198026422517	0.0981198026422517	TRUE	NA	NA
gene:ENSDARG00000042030	kpna5	241	354	345	125	262	229	295	430	184	191	194	130	289	234	234	249	225.72	175	252	1.44	0.526	0.00644254437774775	0.0299298266688586	0.0133994247491617	0.0893050707503612	0.0332440436923045	0.0332440436923045	TRUE	NA	NA
gene:ENSDARG00000061994	acacb	804	1266	1749	551	962	860	1488	1686	614	682	983	572	1063	878	1183	976	914.58	713	1025	1.453	0.539	0.00644434874873949	0.0299313972714492	0.0301000151016848	0.0541136547105475	0.0380305733990108	0.0380305733990108	TRUE	NA	NA
gene:ENSDARG00000023117	gopc	371	518	517	188	337	362	493	507	284	279	291	195	372	370	392	294	339.39	262	357	1.363	0.447	0.00644727696574385	0.0299381857829229	0.00679882097728786	0.0736562082990441	0.0238251307155103	0.0238251307155103	TRUE	NA	NA
gene:ENSDARG00000026582	iscub	170	177	194	51	195	157	221	298	130	95	109	53	215	160	176	173	144	97	181	1.823	0.866	0.00646202269159392	0.029993012551957	0.0911650744110313	0.115821460392379	0.100634796917229	0.100634796917229	TRUE	NA	NA
gene:ENSDARG00000075111	als2a	281	366	457	164	275	300	391	415	215	197	257	170	304	306	311	240	233.63	210	290	1.384	0.469	0.00646165370506517	0.029993012551957	1e-08	0.0877231917518705	0.0260036565624414	0.0260036565624414	TRUE	NA	NA
gene:ENSDARG00000099650	CABZ01079663.1	329	486	474	272	334	558	596	489	251	262	266	282	369	570	474	283	409.6	265	424	1.539	0.622	0.00648669680430831	0.0300938504241695	0.042176691391399	0.0683297305610528	0.0501202303444849	0.0501202303444849	TRUE	NA	NA
gene:ENSDARG00000091531	carm1l	11	42	60	3	14	90	65	32	8	23	34	3	15	92	52	19	27.08	17	44	2.419	1.275	0.00651792635004252	0.0302044110291527	0.13053197337208	0.431989972719123	0.220427764469956	0.220427764469956	TRUE	NA	NA
gene:ENSDARG00000038067	smurf2	849	1393	1209	771	794	985	1118	2267	649	750	680	801	877	1006	889	1313	923.6	720	1021	1.406	0.492	0.00654152787007064	0.0303069015914099	0.0237117962755861	0.0540011277205572	0.0314287416057777	0.0314287416057777	TRUE	NA	NA
gene:ENSDARG00000076404	MCTP1 (1 of many)	299	317	521	95	177	540	518	496	228	171	293	99	196	551	412	287	367.06	198	362	1.754	0.811	0.00657090975932623	0.0304223136577742	0.0988862189216009	0.071313494653048	0.0895780178537491	0.0895780178537491	TRUE	NA	NA
gene:ENSDARG00000086098	ERRFI1 (1 of many)	78	39	62	0	163	146	193	716	60	21	35	0	180	149	153	415	178.21	29	224	3.718	1.895	0.00657311986015943	0.030425645284679	0.948077637913317	0.101761774106987	0.503444315728172	0.948077637913317	TRUE	NA	NA
gene:ENSDARG00000026519	ralgps2	1482	2165	2209	976	1187	1398	1804	2199	1133	1166	1242	1013	1311	1427	1434	1273	1297.97	1138	1361	1.197	0.259	0.00661349353489918	0.030605586834708	1e-08	0.050707687124312	0.00817142971831654	0.00817142971831654	TRUE	NA	NA
gene:ENSDARG00000022698	lad1	22	23	55	13	18	89	94	72	17	12	31	13	20	91	75	42	40.14	18	57	2.481	1.311	0.00662343153334023	0.0306446300748128	0.235223262826575	0.305303044959771	0.256628110933671	0.256628110933671	TRUE	NA	NA
gene:ENSDARG00000097299	FLRT2 (1 of many)	33	37	38	0	39	55	79	225	25	20	21	0	43	56	63	130	67.96	16	73	3.044	1.606	0.00662641773039307	0.0306514990098604	0.756574559467291	0.197754763609076	0.484742530543582	0.484742530543582	TRUE	NA	NA
gene:ENSDARG00000059231	hephl1a	1014	1230	1100	706	1182	1030	1183	1765	775	662	618	733	1306	1052	940	1022	826.16	697	1080	1.523	0.607	0.00663434467811994	0.0306742645332871	0.0441919828463118	0.0553478451852692	0.049312480978611	0.049312480978611	TRUE	NA	NA
gene:ENSDARG00000012446	si:ch211-183d5.1	15	22	108	17	30	138	100	75	11	12	61	18	33	141	79	43	62.57	26	74	2.497	1.32	0.00664639369810546	0.0307120805947304	0.295430453589127	0.211120175842663	0.268282241595869	0.268282241595869	TRUE	NA	NA
gene:ENSDARG00000103603	CABZ01068244.1	8	5	11	0	11	21	21	10	6	3	6	0	12	21	17	6	10.9	4	14	2.997	1.583	0.00666376592399065	0.0307754420376519	1e-08	1.0099135773211	0.360046461381355	0.360046461381355	TRUE	NA	NA
gene:ENSDARG00000078440	ccdc88aa	22	36	79	3	18	124	122	160	17	19	44	3	20	127	97	93	56.24	21	84	2.972	1.571	0.00668395209962625	0.0308477309992473	0.57882969473429	0.230093363709538	0.454134554002705	0.454134554002705	TRUE	NA	NA
gene:ENSDARG00000012656	atf6	666	719	805	293	656	555	641	1084	509	387	452	304	725	567	509	628	510.95	413	607	1.469	0.555	0.006714554911965	0.0309819641541459	0.0292030412288493	0.0632226644404121	0.0402228824703954	0.0402228824703954	TRUE	NA	NA
gene:ENSDARG00000090624	ADGRL3 (1 of many)	521	569	1065	311	294	1024	1059	1844	398	306	599	323	325	1045	842	1068	702.15	406	820	1.815	0.86	0.00673158752321497	0.0310535358443813	0.13127039443916	0.0576023812559648	0.104737342261407	0.104737342261407	TRUE	NA	NA
gene:ENSDARG00000087225	si:ch73-361p23.3	6	4	20	0	16	19	20	16	5	2	11	0	18	19	16	9	13.09	4	16	3.079	1.622	0.00673403516776339	0.031057808377667	0.226094850083231	0.848460725008777	0.416452029819886	0.416452029819886	TRUE	NA	NA
gene:ENSDARG00000058285	cpt1b	57	65	74	77	102	142	182	100	44	35	42	80	113	145	145	58	72.63	50	115	2.121	1.085	0.00674058278550841	0.0310809840525374	0.160550236973601	0.187791635932762	0.168939203729047	0.168939203729047	TRUE	NA	NA
gene:ENSDARG00000100341	si:ch211-196h24.2	10	21	55	1	21	45	53	30	8	11	31	1	23	46	42	17	22.3	13	32	2.541	1.345	0.00674398406744962	0.0310896447084122	1e-08	0.515535951608455	0.255771237757961	0.255771237757961	TRUE	NA	NA
gene:ENSDARG00000078841	si:ch211-195b13.6	3	15	42	0	19	35	53	24	2	8	24	0	21	36	42	14	27.81	8	28	2.99	1.58	0.00675425216583157	0.0311299502057168	0.417633914709722	0.421785591700037	0.419131596552842	0.419131596552842	TRUE	NA	NA
gene:ENSDARG00000044532	nr4a2b	12	29	40	4	25	30	43	40	9	16	22	4	28	31	34	23	33.59	13	29	2.168	1.117	0.00677205545445708	0.0312049589146349	0.065253078641881	0.356556152001145	0.149854541787202	0.149854541787202	TRUE	NA	NA
gene:ENSDARG00000025607	ifnphi1	27	15	35	8	42	30	36	51	21	8	20	8	46	31	29	30	18.91	14	34	2.298	1.201	0.00680980961476236	0.0313647661701589	0.0429816925884594	0.600256759580494	0.190143029389166	0.190143029389166	TRUE	NA	NA
gene:ENSDARG00000059925	usp24	1393	1745	1741	1012	1085	1333	1544	2251	1065	940	979	1051	1198	1361	1227	1303	1160.59	1009	1272	1.262	0.335	0.00680920043524301	0.0313647661701589	0.00504322590873819	0.0516694210174821	0.0142402748008801	0.0142402748008801	TRUE	NA	NA
gene:ENSDARG00000078964	esyt2b	16	37	80	12	26	107	111	30	12	20	45	12	29	109	88	17	53.86	22	61	2.301	1.202	0.0068250007853453	0.0314063888708868	0.190007320289356	0.238386581392243	0.204225488216648	0.204225488216648	TRUE	NA	NA
gene:ENSDARG00000039458	lhx4	26	10	49	0	37	55	50	146	20	5	28	0	41	56	40	85	115.56	13	56	3.174	1.666	0.00687041918339537	0.0315797943685318	0.989792956508562	0.133844198351561	0.554455688322113	0.554455688322113	TRUE	NA	NA
gene:ENSDARG00000105446	atp8a1	144	105	101	84	151	132	186	158	110	57	57	87	167	135	148	91	135.89	78	135	1.713	0.777	0.00687578666698045	0.0315973510205024	0.0589346307561809	0.120190701167923	0.0777011394727316	0.0777011394727316	TRUE	NA	NA
gene:ENSDARG00000041848	rh50	0	2	7	0	4	10	15	6	0	1	4	0	4	10	12	3	7.02	1	7	3.528	1.819	0.00688326586262529	0.0316174856106593	1e-08	1.54482227032512	0.541988024492552	0.541988024492552	TRUE	NA	NA
gene:ENSDARG00000090071	rxfp1	106	159	226	18	105	288	237	111	81	86	127	19	116	294	188	64	137.8	78	166	2.041	1.029	0.00688722610230741	0.0316285593760183	0.1681701073554	0.11911314004595	0.151363508567336	0.151363508567336	TRUE	NA	NA
gene:ENSDARG00000104550	clcn2b	399	779	1131	1081	631	880	1131	2550	305	419	636	1122	697	898	899	1477	822.43	620	993	1.658	0.729	0.00689074234025869	0.0316304752398697	0.0830450190370978	0.0554056919861834	0.0736437817370609	0.0736437817370609	TRUE	NA	NA
gene:ENSDARG00000034871	mid2	638	1125	1155	383	551	851	977	2169	488	606	649	398	609	869	776	1256	661.67	535	878	1.57	0.651	0.00690162568606192	0.0316733105057514	0.0571889131670236	0.0585211864715902	0.0576174093130544	0.0576174093130544	TRUE	NA	NA
gene:ENSDARG00000061579	myo1cb	786	1294	1319	214	861	884	1238	1699	601	697	741	222	951	903	984	984	684.49	565	956	1.759	0.815	0.00690393623915559	0.0316767926387689	0.114468461286594	0.0579897968569081	0.0939260531863713	0.0939260531863713	TRUE	NA	NA
gene:ENSDARG00000021849	si:dkey-256h2.1	61	89	66	16	107	90	50	78	47	48	37	17	118	92	40	45	59.33	37	74	1.843	0.882	0.00692322546904711	0.0317389589125989	0.0437638110594434	0.220339262497304	0.0965679305775726	0.0965679305775726	TRUE	NA	NA
gene:ENSDARG00000059774	dub	43	76	134	0	62	146	129	72	33	41	75	0	68	149	103	42	109.77	37	90	2.469	1.304	0.00697363623662181	0.0319534986527859	0.445832987963892	0.138654639105176	0.267951355297112	0.267951355297112	TRUE	NA	NA
gene:ENSDARG00000053311	tespa1	65	64	104	16	44	97	129	84	50	34	58	17	49	99	103	49	100.21	40	75	1.818	0.863	0.00698582067285984	0.0320021448373177	0.0663643479340065	0.147820554851002	0.0921596136468018	0.0921596136468018	TRUE	NA	NA
gene:ENSDARG00000011989	crx	18	1	12	38	32	12	25	127	14	1	7	39	35	12	20	74	80.28	15	35	2.53	1.339	0.00700546086290923	0.0320849164448208	0.324218510302822	0.173941556748131	0.256344489350787	0.256344489350787	TRUE	NA	NA
gene:ENSDARG00000103540	gpr132b	4	18	16	0	11	29	34	24	3	10	9	0	12	30	27	14	16.75	6	21	2.992	1.581	0.00700724525297754	0.0320858899392173	0.154860062546166	0.672342584459691	0.411091822524973	0.411091822524973	TRUE	NA	NA
gene:ENSDARG00000078887	atp10d	615	871	893	463	763	784	1003	814	470	469	502	481	843	800	797	471	659.72	480	728	1.458	0.544	0.00701493534438693	0.0321066984719665	0.0317496073080801	0.0585683911603928	0.0392415897789387	0.0392415897789387	TRUE	NA	NA
gene:ENSDARG00000105113	galr2b	20	32	47	6	23	48	60	109	15	17	26	6	25	49	48	63	45.54	16	46	2.406	1.267	0.00701921858936046	0.0321191008887279	0.214966663371098	0.274138302385794	0.235113931537728	0.235113931537728	TRUE	NA	NA
gene:ENSDARG00000103537	ttll12	122	141	151	62	116	166	207	165	93	76	85	64	128	169	165	96	122.34	80	140	1.69	0.757	0.0070433272115125	0.0322113760657789	0.0503923159782768	0.128784811843272	0.0736978526026373	0.0736978526026373	TRUE	NA	NA
gene:ENSDARG00000086173	relb	584	698	525	211	630	402	570	736	446	376	295	219	696	410	453	426	416.29	334	496	1.478	0.564	0.00706824150661014	0.0323072131380279	0.031123510455412	0.0679162154030769	0.0417937817184635	0.0417937817184635	TRUE	NA	NA
gene:ENSDARG00000015674	msx3	5	7	10	0	4	17	31	13	4	4	6	0	4	17	25	8	13.27	4	14	2.955	1.563	0.00710078069833362	0.0324268985223902	0.122097215744742	0.837386758264472	0.351846641613148	0.351846641613148	TRUE	NA	NA
gene:ENSDARG00000019815	fn1a	41	69	128	0	77	169	172	199	31	37	72	0	85	173	137	115	97.56	35	128	3.063	1.615	0.0071055768138437	0.0324415431672985	0.861635505791415	0.150680010024982	0.517276561580367	0.517276561580367	TRUE	NA	NA
gene:ENSDARG00000003326	cacng5a	21	43	110	3	21	177	180	58	16	23	62	3	23	181	143	34	62.75	26	95	2.769	1.469	0.00713579347547297	0.0325722165059995	0.461382924166766	0.210652719213011	0.371844809000074	0.371844809000074	TRUE	NA	NA
gene:ENSDARG00000060103	cpeb3	225	333	411	37	226	299	415	587	172	179	231	38	250	305	330	340	245.12	155	306	2.001	1.001	0.00717504118964441	0.032734041290053	0.184721336521843	0.0856068896736163	0.148028036026439	0.148028036026439	TRUE	NA	NA
gene:ENSDARG00000104043	gng10	114	161	145	108	319	184	248	298	87	87	81	112	352	188	197	173	134.93	92	228	2.14	1.098	0.00717605617856204	0.032734041290053	0.21830096393972	0.120744352012886	0.182748138293783	0.182748138293783	TRUE	NA	NA
gene:ENSDARG00000068182	crb3b	2	3	14	0	9	11	21	16	2	2	8	0	10	11	17	9	11.38	3	12	3.178	1.668	0.00718334934239408	0.032752671459971	1e-08	0.969423674735202	0.449588675078239	0.449588675078239	TRUE	NA	NA
gene:ENSDARG00000076800	tnfrsf18	23	27	21	0	47	27	26	40	18	15	12	0	52	28	21	23	27.24	11	31	2.573	1.363	0.00721818993328805	0.0328894890866538	0.135049338033055	0.429801712158962	0.276481993126891	0.276481993126891	TRUE	NA	NA
gene:ENSDARG00000104396	trim25	1024	1076	942	565	1103	786	1003	1355	783	579	529	587	1218	802	797	785	709.4	620	900	1.431	0.517	0.0072231068388575	0.0328972065822397	0.0250411596947944	0.057448840500211	0.0357055794696293	0.0357055794696293	TRUE	NA	NA
gene:ENSDARG00000075285	MRAS (1 of many)	126	133	151	88	160	150	210	187	96	72	85	91	177	153	167	108	116.6	86	151	1.693	0.76	0.00722810114168499	0.0329126095483417	0.0515452508642223	0.133032340011096	0.0755090530321382	0.0755090530321382	TRUE	NA	NA
gene:ENSDARG00000093779	cxcl11.7	5	4	12	0	22	18	17	3	4	2	7	0	24	18	14	2	10.37	3	14	3.128	1.645	0.00724385280372567	0.0329769775384595	0.112003497726144	1.05949094202759	0.426867821850069	0.426867821850069	TRUE	NA	NA
gene:ENSDARG00000006877	enpp4	74	96	102	0	106	113	154	101	57	52	57	0	117	115	122	58	101.57	42	103	2.517	1.332	0.00727177798005698	0.0330967232791311	0.504752395291575	0.146409437746878	0.291078039034943	0.291078039034943	TRUE	NA	NA
gene:ENSDARG00000041379	si:ch211-245j22.3	37	4	5	0	101	6	51	283	28	2	3	0	112	6	41	164	154.38	8	81	3.754	1.908	0.00727624377091031	0.0331092444413058	1.0333880791792	0.110895163964872	0.429970465593813	1.0333880791792	TRUE	NA	NA
gene:ENSDARG00000008979	golga1	438	629	589	340	560	419	543	798	335	339	331	353	619	428	432	462	434.69	340	485	1.404	0.49	0.00728567175557924	0.033137793570998	0.0190512438222477	0.0668436703205931	0.0310141394596788	0.0310141394596788	TRUE	NA	NA
gene:ENSDARG00000074322	si:ch211-194m7.3	20	15	14	0	57	30	11	6	15	8	8	0	63	31	9	3	29.09	8	26	2.5	1.322	0.00729782599079871	0.0331856809868955	0.101373684179822	0.405163095262808	0.219051983513777	0.219051983513777	TRUE	NA	NA
gene:ENSDARG00000100370	CT955963.1	13	11	16	0	21	21	23	26	10	6	9	0	23	21	18	15	15.14	6	19	2.814	1.493	0.00730423507040679	0.033207427726551	1e-08	0.738981405545967	0.340631671198055	0.340631671198055	TRUE	NA	NA
gene:ENSDARG00000027609	hpn	4	9	41	0	14	86	64	6	3	5	23	0	15	88	51	3	19.17	8	39	3.373	1.754	0.00731522244018299	0.0332499745427422	0.678430923807144	0.592818610875753	0.650389111411379	0.650389111411379	TRUE	NA	NA
gene:ENSDARG00000042387	zgc:77752	13	19	24	0	44	38	54	19	10	10	13	0	49	39	43	11	18.31	8	36	3.127	1.645	0.00733566765559294	0.0333354817127379	0.437130272427465	0.618539341132489	0.515144576906432	0.515144576906432	TRUE	NA	NA
gene:ENSDARG00000101911	si:dkeyp-86d6.2	19	34	65	42	33	67	60	125	15	18	37	44	36	68	48	72	48.65	28	56	1.965	0.975	0.00736566967763096	0.0334420407316461	0.0682188795630695	0.259361799843	0.12231509983483	0.12231509983483	TRUE	NA	NA
gene:ENSDARG00000075437	shc1	851	1539	1463	745	974	1060	1334	1797	650	829	822	774	1076	1082	1060	1041	1003.84	769	1065	1.381	0.465	0.00739133488896812	0.0335511049785426	0.0199214744672848	0.0530883914868114	0.0288966999734454	0.0288966999734454	TRUE	NA	NA
gene:ENSDARG00000075924	RAPGEF4 (1 of many)	163	264	273	61	94	276	402	737	125	142	153	63	104	282	319	427	255.69	121	283	1.997	0.998	0.00740771166749879	0.0336104952808741	0.184572709769292	0.0838281992963926	0.147795903954774	0.147795903954774	TRUE	NA	NA
gene:ENSDARG00000102960	vps54	252	464	479	140	260	327	406	519	193	250	269	145	287	334	323	301	289.39	214	311	1.462	0.548	0.00740643618762974	0.0336104952808741	0.0221286218595526	0.0790256711439231	0.0386884449952476	0.0386884449952476	TRUE	NA	NA
gene:ENSDARG00000038878	il12a	14	18	35	2	16	70	39	51	11	10	20	2	18	71	31	30	26.98	11	38	2.84	1.506	0.00741671043188	0.0336438466768814	0.369269949994652	0.433468033752763	0.388615001309861	0.388615001309861	TRUE	NA	NA
gene:ENSDARG00000042521	SLC25A5 (1 of many)	7	19	55	0	33	56	44	38	5	10	31	0	36	57	35	22	33.39	12	38	2.891	1.531	0.00741920044221646	0.0336476646582903	0.445619221377576	0.358400543818055	0.41147920479782	0.41147920479782	TRUE	NA	NA
gene:ENSDARG00000043317	kita	31	39	97	1	30	128	141	197	24	21	55	1	33	131	112	114	90.81	25	98	2.985	1.578	0.00742517345281907	0.0336672735878267	0.73214078807988	0.158718852046698	0.485099747112137	0.485099747112137	TRUE	NA	NA
gene:ENSDARG00000041141	cryba1a	7	17	26	8	11	45	45	24	5	9	15	8	12	46	36	14	20.5	9	27	2.406	1.267	0.00749144505469014	0.0339225527731566	0.0953746554668559	0.556949902913275	0.214330771812843	0.214330771812843	TRUE	NA	NA
gene:ENSDARG00000095696	trpm2	2	18	45	0	16	64	73	4	2	10	25	0	18	65	58	2	16.71	9	36	3.145	1.653	0.0074941057063959	0.0339270746916521	0.40574011780487	0.673729574783814	0.506738301825218	0.506738301825218	TRUE	NA	NA
gene:ENSDARG00000061784	arhgap25	157	154	216	254	341	285	439	430	120	83	121	264	377	291	349	249	326.67	147	316	2.043	1.031	0.00750010034935745	0.0339466847963268	0.212268042810034	0.0748663049022016	0.160985307743005	0.160985307743005	TRUE	NA	NA
gene:ENSDARG00000051746	cecr1a	136	161	214	13	190	141	226	220	104	87	120	13	210	144	180	127	129.2	81	165	2.092	1.065	0.00750440492506058	0.0339586383806831	0.201245111893759	0.124207706236994	0.170145847612069	0.170145847612069	TRUE	NA	NA
gene:ENSDARG00000101701	bmp5	14	18	52	2	11	112	81	32	11	10	29	2	12	114	64	19	33.3	13	52	2.8	1.485	0.00751037403022034	0.0339781172603918	0.382279789420793	0.359239938856116	0.37476024258971	0.37476024258971	TRUE	NA	NA
gene:ENSDARG00000039225	vps13a	1589	2052	2012	1277	1573	1656	2099	2322	1214	1105	1131	1326	1737	1691	1668	1345	1346.35	1194	1610	1.336	0.418	0.00752709943232612	0.0340462399096107	0.0161118763582121	0.0504157387059925	0.023485856818906	0.023485856818906	TRUE	NA	NA
gene:ENSDARG00000101345	si:ch73-165l19.1	29	48	74	12	22	100	114	41	22	26	42	12	24	102	91	24	40.85	26	60	2.028	1.02	0.00753301074286458	0.034065429396122	0.0706821003883869	0.30075596184777	0.135544307839312	0.135544307839312	TRUE	NA	NA
gene:ENSDARG00000052129	boka	23	44	66	0	38	59	93	88	18	24	37	0	42	60	74	51	50.03	20	57	2.657	1.41	0.00755995834078325	0.0341721500465918	0.424867185575125	0.253375131635432	0.335294685988315	0.335294685988315	TRUE	NA	NA
gene:ENSDARG00000022983	ccdc28a	280	311	321	87	337	187	343	362	214	167	180	90	372	191	273	210	191.42	163	262	1.576	0.656	0.00757290775267662	0.0342231051484144	0.0376696885601036	0.0976752012445985	0.0571915137860603	0.0571915137860603	TRUE	NA	NA
gene:ENSDARG00000079869	si:ch211-218o21.4	1	3	12	0	0	38	28	3	1	2	7	0	0	39	22	2	10.23	2	16	3.51	1.811	0.00760175481304797	0.034315484519847	0.33257127521016	1.07387638383708	0.636253899998659	0.636253899998659	TRUE	NA	NA
gene:ENSDARG00000012140	ccnl1b	573	703	592	424	646	458	689	791	438	379	333	440	714	468	548	458	457.49	398	547	1.363	0.447	0.00761811854553643	0.0343817496949005	0.0136008250255828	0.0656344329032551	0.0258703630419519	0.0258703630419519	TRUE	NA	NA
gene:ENSDARG00000069934	parp4	253	212	265	168	313	240	336	294	193	114	149	174	346	245	267	170	205.43	158	257	1.577	0.657	0.00762491892405588	0.0343972309385089	0.0425363322513179	0.0939202522239963	0.0575592936586382	0.0575592936586382	TRUE	NA	NA
gene:ENSDARG00000062447	hecw2a	59	83	104	13	42	106	169	230	45	45	58	13	46	108	134	133	103.31	40	105	2.232	1.158	0.00767170069083329	0.034577705056741	0.240692818461393	0.144667816615106	0.20579461985611	0.20579461985611	TRUE	NA	NA
gene:ENSDARG00000061124	srpr	445	559	495	342	532	380	491	694	340	301	278	355	588	388	390	402	408.04	318	442	1.37	0.454	0.00767370341335115	0.0345790966394563	0.0133545906092984	0.0684281928162799	0.026489646032396	0.026489646032396	TRUE	NA	NA
gene:ENSDARG00000046024	pym1	127	216	238	53	112	256	250	172	97	116	134	55	124	261	199	100	139.02	100	171	1.636	0.71	0.00768222386183651	0.0346022144068113	0.0460991430254522	0.118441473170461	0.0660277114809948	0.0660277114809948	TRUE	NA	NA
gene:ENSDARG00000103149	cog6	225	347	417	98	200	303	407	341	172	187	234	102	221	309	323	197	235.93	174	262	1.509	0.594	0.00768062241801213	0.0346022144068113	0.030523105413586	0.0872828947785326	0.0459557275170096	0.0459557275170096	TRUE	NA	NA
gene:ENSDARG00000017653	rgs13	297	336	355	3	833	662	878	685	227	181	200	3	920	676	698	397	549.32	153	673	3.236	1.694	0.00772755802622374	0.0347910546954797	0.647334072680333	0.0617808993039686	0.369231297378541	0.647334072680333	TRUE	NA	NA
gene:ENSDARG00000013245	wbp1la	79	171	153	22	121	166	135	197	60	92	86	23	134	169	107	114	95.19	65	131	1.998	0.998	0.00772933661764616	0.0347913888370476	0.139596616406103	0.153376226426532	0.145232641493991	0.145232641493991	TRUE	NA	NA
gene:ENSDARG00000003699	atp7a	1297	2291	1920	598	2097	1267	2265	2887	991	1234	1079	621	2316	1294	1800	1672	1354.29	981	1770	1.712	0.776	0.00775180052323191	0.0348679176930913	0.110091568841478	0.0503697672301615	0.0875680629411883	0.0875680629411883	TRUE	NA	NA
gene:ENSDARG00000026247	si:dkey-105e17.1	320	474	419	228	223	421	557	614	245	255	236	237	246	430	443	356	390.35	243	369	1.462	0.547	0.00775317094052523	0.0348679176930913	0.028287163094552	0.0695994464193167	0.0394468023999238	0.0394468023999238	TRUE	NA	NA
gene:ENSDARG00000051874	stra6	90	92	141	96	187	108	191	876	69	50	79	100	207	110	152	507	133.18	74	244	2.664	1.414	0.00775541994060793	0.0348694242180216	0.514481819862321	0.121767873026463	0.361768263548582	0.361768263548582	TRUE	NA	NA
gene:ENSDARG00000097690	si:dkey-16n21.5	3	14	17	0	27	21	24	18	2	8	10	0	30	21	19	10	12.98	5	20	3.1	1.632	0.00775863051968129	0.0348694242180216	0.216425435026002	0.855158124802224	0.481705914468108	0.481705914468108	TRUE	NA	NA
gene:ENSDARG00000098028	si:dkeyp-109h9.4	48	60	115	0	71	137	140	101	37	32	65	0	78	140	111	58	67.13	34	97	2.705	1.436	0.0077584085420966	0.0348694242180216	0.54622562057845	0.199682616940802	0.367045951607245	0.367045951607245	TRUE	NA	NA
gene:ENSDARG00000001259	GAS2	89	133	195	38	93	181	192	254	68	72	110	39	103	185	153	147	99.1	72	147	1.94	0.956	0.00776493833226178	0.0348824133310871	0.122522664236686	0.149003540702255	0.13149314489068	0.13149314489068	TRUE	NA	NA
gene:ENSDARG00000016867	rnf128a	115	125	113	37	107	90	126	155	88	67	64	38	118	92	100	90	92.37	64	100	1.566	0.647	0.0077730806559647	0.0349036285592185	1e-08	0.156757019782754	0.049837673369977	0.049837673369977	TRUE	NA	NA
gene:ENSDARG00000104042	b4galt4	119	162	151	7	136	148	187	154	91	87	85	7	150	151	149	89	98.29	68	135	2.106	1.075	0.00779943680263335	0.03499887963336	0.189618555331673	0.14987469334358	0.17385388344003	0.17385388344003	TRUE	NA	NA
gene:ENSDARG00000003229	gdf9	4	4	9	0	6	19	30	11	3	2	5	0	7	19	24	6	10.71	2	14	3.385	1.759	0.00782791918950756	0.0351035400736858	0.425878376520911	1.02727172267746	0.603225108198366	0.603225108198366	TRUE	NA	NA
gene:ENSDARG00000105549	si:ch211-235p24.2	7	18	49	2	10	76	61	36	5	10	28	2	11	78	48	21	28.73	11	40	2.825	1.498	0.00784200934552721	0.0351512816798961	0.377817391908749	0.409610437303142	0.38736066221041	0.38736066221041	TRUE	NA	NA
gene:ENSDARG00000103320	lclat1	181	245	218	101	153	204	231	264	138	132	123	105	169	208	184	153	164.72	124	178	1.425	0.511	0.00785317609057766	0.0351936078017479	0.00683108417674255	0.106606264344964	0.0313242362479899	0.0313242362479899	TRUE	NA	NA
gene:ENSDARG00000076106	ftr43	12	24	36	0	24	52	35	35	9	13	20	0	27	53	28	20	23.01	10	32	2.721	1.444	0.00787474096842767	0.0352825038166185	0.239231943296732	0.50097222247248	0.339375144502255	0.339375144502255	TRUE	NA	NA
gene:ENSDARG00000031693	KIF9	32	60	73	28	29	99	123	62	24	32	41	29	32	101	98	36	51.71	32	67	1.887	0.916	0.0078974871034445	0.0353688907947812	0.0528933275336497	0.24654084585998	0.108488307502129	0.108488307502129	TRUE	NA	NA
gene:ENSDARG00000097096	si:dkey-81j5.4	153	168	214	32	183	157	165	190	117	90	120	33	202	160	131	110	107.94	90	151	1.705	0.77	0.00790810496743483	0.03540867442427	0.0513882886307213	0.140289346369139	0.0798188458593689	0.0798188458593689	TRUE	NA	NA
gene:ENSDARG00000018953	gclm	63	56	71	43	114	61	69	99	48	30	40	45	126	62	55	57	57.28	41	75	1.738	0.798	0.0079253308951257	0.035470243271695	0.0266159580372307	0.226712323477829	0.0792690537296053	0.0792690537296053	TRUE	NA	NA
gene:ENSDARG00000021233	pgls	114	123	107	18	110	91	147	204	87	66	60	19	121	93	117	118	86.99	58	112	1.97	0.978	0.00792978996873161	0.0354824205681101	0.124224871513829	0.163810117257526	0.137972871148301	0.137972871148301	TRUE	NA	NA
gene:ENSDARG00000021374	cab39l1	219	331	329	281	422	340	409	540	167	178	185	292	466	347	325	313	303.3	206	363	1.696	0.762	0.00793359755839599	0.0354916780538105	0.0849302602802523	0.0773540480360289	0.0825191912364458	0.0825191912364458	TRUE	NA	NA
gene:ENSDARG00000030472	slc16a5a	88	143	157	124	158	151	225	195	67	77	88	129	175	154	179	113	118.9	90	155	1.703	0.768	0.00795112382595311	0.0355622898026251	0.0589928707436312	0.131277080794842	0.0800945195735234	0.0800945195735234	TRUE	NA	NA
gene:ENSDARG00000035978	ube3c	520	722	678	275	495	458	600	784	397	389	381	286	547	468	477	454	431.16	363	486	1.342	0.425	0.00799439315673323	0.0357360553340173	0.00929918047851202	0.0670426551748984	0.0232782332937355	0.0232782332937355	TRUE	NA	NA
gene:ENSDARG00000074524	cntnap1	38	45	63	5	29	74	90	219	29	24	35	5	32	76	72	127	48.86	23	77	2.622	1.391	0.00799351506374638	0.0357360553340173	0.380682622167862	0.258439671270389	0.335508806917427	0.335508806917427	TRUE	NA	NA
gene:ENSDARG00000071021	papss2a	81	89	134	33	101	70	151	152	62	48	75	34	112	71	120	88	71.55	55	98	1.737	0.797	0.00800333072510024	0.0357644461671347	0.0404952062769335	0.189973736127807	0.0830376436453034	0.0830376436453034	TRUE	NA	NA
gene:ENSDARG00000034470	aldoab	8	46	49	0	23	96	41	50	6	25	28	0	25	98	33	29	33.26	15	46	2.767	1.468	0.00803666596134259	0.0358819908724598	0.383611511098192	0.359614788862889	0.373826354172235	0.373826354172235	TRUE	NA	NA
gene:ENSDARG00000054794	plcxd3	73	115	163	33	51	162	179	345	56	62	92	34	56	165	142	200	143.44	61	141	2.015	1.011	0.00803522530463219	0.0358819908724598	0.170798553704982	0.116105923228475	0.151393420470826	0.151393420470826	TRUE	NA	NA
gene:ENSDARG00000060841	pik3c2a	1946	2280	2287	528	1714	1494	1825	1931	1487	1228	1285	548	1893	1525	1450	1118	1147.27	1137	1496	1.372	0.456	0.00803666112339399	0.0358819908724598	0.0220512974489435	0.0517749260810925	0.0285955965559294	0.0285955965559294	TRUE	NA	NA
gene:ENSDARG00000078111	ap5z1	44	79	111	4	58	91	116	109	34	43	62	4	64	93	92	63	57.28	36	78	2.248	1.168	0.00809473990499318	0.0361175793837434	0.198777822408113	0.226701969695478	0.209862251360463	0.209862251360463	TRUE	NA	NA
gene:ENSDARG00000028583	SLC16A3 (1 of many)	10	40	54	11	14	73	50	46	8	22	30	11	15	75	40	27	48.58	18	39	1.994	0.996	0.00809701447600984	0.0361198331509591	0.0682170172999357	0.25968956243334	0.12035072706804	0.12035072706804	TRUE	NA	NA
gene:ENSDARG00000008703	apeh	103	169	158	15	97	158	172	148	79	91	89	16	107	161	137	86	101.86	69	123	1.851	0.888	0.00815924551915803	0.036365650389208	0.090724362463752	0.146121511614418	0.110546734947354	0.110546734947354	TRUE	NA	NA
gene:ENSDARG00000018853	si:dkey-199f5.8	469	594	663	95	518	451	466	729	358	320	373	99	572	460	370	422	403.45	288	456	1.692	0.759	0.00817735672228144	0.036433331575567	0.090076862087298	0.0687223669175869	0.0829510858872597	0.0829510858872597	TRUE	NA	NA
gene:ENSDARG00000079017	mesdc1	100	146	128	10	117	121	159	210	76	79	72	10	129	124	126	122	100.89	59	125	2.137	1.096	0.0081780005525522	0.036433331575567	0.209262422707288	0.147116456753712	0.185224014876824	0.185224014876824	TRUE	NA	NA
gene:ENSDARG00000070057	si:dkey-69o16.5	60	72	83	40	92	99	100	93	46	39	47	42	102	101	79	54	65.04	44	84	1.818	0.862	0.00820939603698759	0.0365492696407912	0.0547974035804114	0.204729110850897	0.0991161765684566	0.0991161765684566	TRUE	NA	NA
gene:ENSDARG00000089791	slc25a32a	211	353	417	177	221	418	478	319	161	190	234	184	244	427	380	185	305.52	192	309	1.517	0.601	0.00823816616175575	0.036653375296408	0.0374292597904295	0.0771006732051293	0.0486622722709228	0.0486622722709228	TRUE	NA	NA
gene:ENSDARG00000096635	si:ch211-122h15.4	13	48	77	1	12	116	114	93	10	26	43	1	13	118	91	54	36.5	20	69	2.89	1.531	0.00825265046965933	0.0367086239790303	0.508174610916539	0.331496961725458	0.442669454114245	0.442669454114245	TRUE	NA	NA
gene:ENSDARG00000097592	si:dkey-40c23.1	29	61	26	0	54	57	52	34	22	33	15	0	60	58	41	20	28.97	18	45	2.487	1.314	0.00825418037837402	0.0367086239790303	0.107865767054499	0.406564347077441	0.27191222778215	0.27191222778215	TRUE	NA	NA
gene:ENSDARG00000070116	nit1	40	58	60	6	46	59	85	32	31	31	34	6	51	60	68	19	36.2	26	50	1.883	0.913	0.00826584097919783	0.0367477430395297	0.00858970026094521	0.333931124209166	0.101723229933579	0.101723229933579	TRUE	NA	NA
gene:ENSDARG00000053831	vtnb	12	21	37	0	17	33	46	33	9	11	21	0	19	34	37	19	49.67	10	27	2.482	1.312	0.00830632059886122	0.0369011908960588	0.252872392150231	0.254903503285417	0.254018070026501	0.254018070026501	TRUE	NA	NA
gene:ENSDARG00000056394	TOM1L2	406	510	559	269	425	343	478	595	310	275	314	279	469	350	380	345	361.22	294	386	1.301	0.38	0.00831972438133171	0.0369518132715675	0.0026587512724144	0.0717781597449971	0.0178922065391197	0.0178922065391197	TRUE	NA	NA
gene:ENSDARG00000076333	SORCS1	43	94	161	42	28	172	220	149	33	51	90	44	31	176	175	86	97.56	54	117	1.904	0.929	0.00832399829124047	0.0369627533432873	0.108986801105756	0.150680962731547	0.121850906721912	0.121850906721912	TRUE	NA	NA
gene:ENSDARG00000096398	si:ch211-276a17.5	12	7	18	0	12	24	34	82	9	4	10	0	13	25	27	47	40.62	6	28	3.149	1.655	0.00833702394299432	0.0370125423550115	0.875002097271319	0.302232537202095	0.560405846281309	0.560405846281309	TRUE	NA	NA
gene:ENSDARG00000057042	tm2d1	33	80	114	32	51	78	106	98	25	43	64	33	56	80	84	57	54.94	41	69	1.679	0.748	0.00834604113307024	0.0370445178624403	0.0049390981371415	0.234526604439607	0.067203907335106	0.067203907335106	TRUE	NA	NA
gene:ENSDARG00000062872	mrs2	137	201	172	54	127	144	171	209	105	108	97	56	140	147	136	121	107.54	92	136	1.503	0.587	0.0083499208487163	0.0370536813662708	1e-08	0.140652383440684	0.0425120984765459	0.0425120984765459	TRUE	NA	NA
gene:ENSDARG00000052037	trim35-1	69	80	75	72	139	187	174	130	53	43	42	75	154	191	138	75	90.93	53	140	2.245	1.167	0.00835729845711517	0.0370703027825059	0.25023701875685	0.158568841791159	0.21906993808466	0.21906993808466	TRUE	NA	NA
gene:ENSDARG00000086628	stk19	65	154	159	15	87	124	141	95	50	83	89	16	96	127	112	55	126.06	60	98	1.722	0.784	0.00836584893492973	0.0371001682182752	0.0593491145530557	0.126243190598196	0.0799754243725046	0.0799754243725046	TRUE	NA	NA
gene:ENSDARG00000103187	syce2	30	22	23	0	44	27	58	47	23	12	13	0	49	28	46	27	20.94	12	38	2.784	1.477	0.00837309155365456	0.0371242219558537	0.250222844480685	0.546199711685185	0.384709990096087	0.384709990096087	TRUE	NA	NA
gene:ENSDARG00000042557	rnf144ab	213	425	484	346	199	307	391	1412	163	229	272	359	220	313	311	818	308.45	256	416	1.495	0.58	0.00837972387494558	0.0371455599260074	0.0342543591996873	0.0767728978674983	0.045758820641628	0.045758820641628	TRUE	NA	NA
gene:ENSDARG00000031749	CU861476.1	11	14	22	15	26	28	40	42	8	8	12	16	29	29	32	24	23.45	11	28	2.344	1.229	0.00838922894590183	0.0371715499181016	0.0945341991357471	0.492394103956609	0.213708455190905	0.213708455190905	TRUE	NA	NA
gene:ENSDARG00000034568	fitm2	69	65	66	14	99	60	71	85	53	35	37	15	109	61	56	49	46.96	35	69	1.929	0.948	0.00840975660637764	0.0372371637709135	0.0631114272062174	0.267163086304549	0.122936139828923	0.122936139828923	TRUE	NA	NA
gene:ENSDARG00000096663	si:dkey-249p7.4	1	4	17	0	6	51	23	6	1	2	10	0	7	52	18	3	7.95	3	20	3.648	1.867	0.00842072604110709	0.0372706592968602	0.540606113179776	1.3691579589951	0.868176845812697	0.868176845812697	TRUE	NA	NA
gene:ENSDARG00000056062	adgre14	5	19	50	2	13	55	64	33	4	10	28	2	14	56	51	19	34.14	11	35	2.735	1.452	0.00842436279948324	0.0372786728432368	0.362353070180258	0.351444082596644	0.359001215001119	0.359001215001119	TRUE	NA	NA
gene:ENSDARG00000079013	dpy19l3	1240	2451	2194	835	1036	1517	1824	1990	948	1320	1233	867	1144	1549	1450	1152	1269.58	1092	1324	1.218	0.284	0.00843089812017741	0.0372914243395843	0.00142475429619077	0.0508893888873649	0.0106281055049943	0.0106281055049943	TRUE	NA	NA
gene:ENSDARG00000020979	fam65c	37	69	165	0	31	198	189	71	28	37	93	0	34	202	150	41	165.51	40	107	2.569	1.361	0.00844893863208956	0.0373631248476699	0.569243948646667	0.106299923132108	0.324057703483697	0.324057703483697	TRUE	NA	NA
gene:ENSDARG00000024789	mxc	476	409	297	0	1598	1084	786	574	364	220	167	0	1765	1107	625	332	663.31	188	957	3.397	1.764	0.00846553885336476	0.0374284263837416	0.795414171817969	0.0584817873346049	0.383881508812725	0.795414171817969	TRUE	NA	NA
gene:ENSDARG00000058871	si:ch73-142c19.1	152	178	184	99	238	137	196	206	116	96	103	103	263	140	156	119	123.19	104	170	1.538	0.621	0.008473061441232	0.0374454650789931	0.0216406244832566	0.128189646587125	0.0500558601279116	0.0500558601279116	TRUE	NA	NA
gene:ENSDARG00000103592	CABZ01102124.1	50	60	75	96	132	90	133	203	38	32	42	100	146	92	106	118	109.54	53	116	2.082	1.058	0.00850849827454738	0.0375939340429298	0.187488490015338	0.138862956140901	0.171377102902289	0.171377102902289	TRUE	NA	NA
gene:ENSDARG00000011821	plod2	28	46	148	1	26	189	164	198	21	25	83	1	29	193	130	115	67.56	32	117	2.912	1.542	0.00851814702416136	0.0376284213815637	0.666480534047291	0.198672933803464	0.475493864390704	0.475493864390704	TRUE	NA	NA
gene:ENSDARG00000038133	zgc:113411	101	130	146	93	185	142	220	160	77	70	82	97	204	145	175	93	118.56	82	154	1.756	0.812	0.00853935317211458	0.0377115265935648	0.0757289634953809	0.131531009055986	0.0926667096949576	0.0926667096949576	TRUE	NA	NA
gene:ENSDARG00000071498	fhl1a	16	16	51	4	14	61	64	44	12	9	29	4	15	62	51	25	26.95	14	38	2.556	1.354	0.00854065484946114	0.0377115265935648	0.241254064825702	0.433965862780365	0.297268164729582	0.297268164729582	TRUE	NA	NA
gene:ENSDARG00000100296	pja2	354	470	451	231	295	290	467	639	271	253	253	240	326	296	371	370	295.73	254	341	1.332	0.414	0.00855051118141571	0.0377305630666318	0.00470288335446693	0.0782432615825614	0.0216095760372096	0.0216095760372096	TRUE	NA	NA
gene:ENSDARG00000086815	MYADM (1 of many)	212	238	232	170	457	273	274	282	162	128	130	177	505	279	218	163	256.22	149	291	1.739	0.798	0.00859161921036945	0.0378710263315205	0.0968591499594251	0.0837434288266503	0.0925694003826816	0.0925694003826816	TRUE	NA	NA
gene:ENSDARG00000090770	RNF31	240	274	261	143	323	231	211	346	183	148	147	148	357	236	168	200	201.13	156	240	1.481	0.567	0.0086049501514533	0.0379215991886045	0.0240300860033279	0.0950158871341316	0.0424406809529635	0.0424406809529635	TRUE	NA	NA
gene:ENSDARG00000034940	slc1a7a	26	24	95	1	20	145	107	108	20	13	53	1	22	148	85	63	63.48	22	80	2.965	1.568	0.00861039118480647	0.0379373872772403	0.69823715522558	0.208710144038249	0.501075609242154	0.501075609242154	TRUE	NA	NA
gene:ENSDARG00000018145	mid1ip1l	1224	965	928	504	941	710	1085	1583	935	520	522	523	1039	725	862	917	646.52	625	886	1.43	0.516	0.00861610969849524	0.0379543908665048	0.029564024778039	0.0588947723244022	0.0373088977325869	0.0373088977325869	TRUE	NA	NA
gene:ENSDARG00000055784	ptpn3	214	240	344	83	205	285	273	252	164	129	193	86	226	291	217	146	160.05	143	220	1.526	0.609	0.00862529649218361	0.0379866617680569	0.0271781407523085	0.108474702380382	0.0494552197766768	0.0494552197766768	TRUE	NA	NA
gene:ENSDARG00000010231	ppm1na	4	7	37	0	20	30	47	73	3	4	21	0	22	31	37	42	59.13	7	33	3.204	1.68	0.0086753030653607	0.0381904165350891	0.967239379704963	0.220947459029647	0.616899627788671	0.616899627788671	TRUE	NA	NA
gene:ENSDARG00000101044	si:ch73-138e16.6	275	439	387	98	373	332	362	389	210	236	218	102	412	339	288	225	320.29	192	316	1.631	0.706	0.00867828858419136	0.0381953223089906	0.0680069391578931	0.0755097249803709	0.0708882271359194	0.0708882271359194	TRUE	NA	NA
gene:ENSDARG00000102372	col4a3bpb	676	959	989	410	597	635	826	1041	517	516	556	426	659	648	656	603	559.61	504	642	1.274	0.35	0.00868018851562043	0.038195449055693	0.00200757922957486	0.0614279161769035	0.0159074081883044	0.0159074081883044	TRUE	NA	NA
gene:ENSDARG00000006266	stat1a	1565	1437	1703	626	1586	920	1280	2149	1196	774	957	650	1752	939	1017	1244	1044.06	894	1238	1.379	0.464	0.00868349030793603	0.0382017430292884	0.023134315522686	0.0526836762485248	0.0301003419519178	0.0301003419519178	TRUE	NA	NA
gene:ENSDARG00000098515	si:dkey-16p6.1	150	189	181	9	166	200	239	209	115	102	102	9	183	204	190	121	153.91	82	174	2.246	1.167	0.0087037394394281	0.0382825755606649	0.296294068056703	0.111102621112883	0.224069381190543	0.224069381190543	TRUE	NA	NA
gene:ENSDARG00000057039	si:ch211-191j22.8	33	40	41	0	31	68	100	252	25	22	23	0	34	69	79	146	65.8	18	82	3.062	1.614	0.00870951602611684	0.038299730857631	0.869734217469874	0.20284951593467	0.557287930752903	0.557287930752903	TRUE	NA	NA
gene:ENSDARG00000026840	arhgap23b	27	62	156	11	21	185	176	129	21	33	88	11	23	189	140	75	84.73	38	107	2.419	1.274	0.00873554591813207	0.038397652632823	0.331005440686792	0.167046212093232	0.274205086261787	0.274205086261787	TRUE	NA	NA
gene:ENSDARG00000090698	LRRC52 (1 of many)	63	123	199	3	74	240	194	250	48	66	112	3	82	245	154	145	105.8	57	156	2.56	1.356	0.00875553043455919	0.038460650475717	0.46466944092802	0.142257334382802	0.332683111682336	0.332683111682336	TRUE	NA	NA
gene:ENSDARG00000019081	DHDH (1 of many)	88	77	151	30	123	134	138	97	67	41	85	31	136	137	110	56	89.98	56	110	1.849	0.887	0.00877787485767754	0.0385422154161694	0.0899198346890586	0.159785157640697	0.111204715109691	0.111204715109691	TRUE	NA	NA
gene:ENSDARG00000061915	git2a	226	505	445	208	405	437	631	448	173	272	250	216	447	446	501	259	366.23	228	413	1.717	0.779	0.00878422865607685	0.038553528178133	0.100977842654806	0.0713789487523608	0.0895555475834923	0.0895555475834923	TRUE	NA	NA
gene:ENSDARG00000099936	nlrc3l	364	459	420	88	395	251	428	598	278	247	236	91	436	256	340	346	295.73	213	344	1.662	0.733	0.00879771499890003	0.038596122130356	0.077579502212506	0.0782435682019635	0.0777857157185042	0.0777857157185042	TRUE	NA	NA
gene:ENSDARG00000019930	tal1	24	28	35	0	28	38	41	52	18	15	20	0	31	39	33	30	56.03	13	33	2.432	1.282	0.00882335615631923	0.0386836703648936	0.288665711611215	0.23078855734378	0.256275739870782	0.256275739870782	TRUE	NA	NA
gene:ENSDARG00000041691	bhlhe41	402	517	360	64	453	359	432	603	307	278	202	66	500	367	343	349	309.77	213	390	1.849	0.887	0.00883866190005624	0.0387392709859452	0.144004230472331	0.0766280265475899	0.119781601993668	0.119781601993668	TRUE	NA	NA
gene:ENSDARG00000055124	ccnl1a	906	1327	1313	804	1130	919	1251	1497	692	715	738	835	1248	938	994	867	916.82	745	1012	1.343	0.425	0.00888614055483362	0.0389171394863374	0.0158677336753975	0.0540855690779679	0.0250895756654688	0.0250895756654688	TRUE	NA	NA
gene:ENSDARG00000076371	CABZ01080074.2	47	66	102	41	49	92	90	174	36	36	57	43	54	94	72	101	91.9	43	80	1.793	0.842	0.00890158885508841	0.038975999828667	0.0677360207478565	0.157337555011445	0.0960282989114298	0.0960282989114298	TRUE	NA	NA
gene:ENSDARG00000018967	gabbr1a	249	361	439	139	200	409	462	553	190	194	247	144	221	418	367	320	326.87	194	332	1.642	0.716	0.00892482673439337	0.0390530521177217	0.0733708521087576	0.0748467341235702	0.073849037526295	0.073849037526295	TRUE	NA	NA
gene:ENSDARG00000042995	sptlc1	140	162	164	147	216	190	283	247	107	87	92	153	239	194	225	143	178.15	110	200	1.751	0.808	0.00892361858533094	0.0390530521177217	0.0913438286744691	0.101779190020417	0.0947655427569302	0.0947655427569302	TRUE	NA	NA
gene:ENSDARG00000093859	si:ch73-106l15.2	11	22	41	0	21	34	52	28	8	12	23	0	23	35	41	16	24.79	11	29	2.583	1.369	0.00894354602691726	0.0391181926392676	0.193897002157757	0.468048327159966	0.297455251846023	0.297455251846023	TRUE	NA	NA
gene:ENSDARG00000044672	parapinopsinb	35	36	52	2	48	56	64	146	27	19	29	2	53	57	51	85	91.48	19	62	2.618	1.388	0.00896201094611656	0.0391905590066575	0.496441445142251	0.157866456661551	0.346711937024818	0.346711937024818	TRUE	NA	NA
gene:ENSDARG00000103021	fadd	103	92	134	0	175	154	147	93	79	50	75	0	193	157	117	54	86.6	51	130	2.531	1.34	0.00899281272873761	0.0392915852379539	0.524382793229305	0.164367598641131	0.321101935205734	0.321101935205734	TRUE	NA	NA
gene:ENSDARG00000062965	fam45a	161	188	165	43	185	113	161	179	123	101	93	45	204	115	128	104	112.43	90	138	1.54	0.623	0.00900613850798289	0.0393413878372469	0.0152323226888042	0.136386851323896	0.0498529020038219	0.0498529020038219	TRUE	NA	NA
gene:ENSDARG00000077768	malt1	242	314	377	92	291	232	299	323	185	169	212	96	321	237	238	187	228.14	166	246	1.503	0.588	0.00901215479728903	0.0393592460156314	0.0300443496337299	0.0888082240278085	0.0467537378443645	0.0467537378443645	TRUE	NA	NA
gene:ENSDARG00000078647	samsn1b	21	26	35	0	27	36	51	21	16	14	20	0	30	37	41	12	33.08	12	30	2.274	1.185	0.00901618057669238	0.0393684051576517	1e-08	0.361393618720137	0.195404088005381	0.195404088005381	TRUE	NA	NA
gene:ENSDARG00000090340	si:dkey-27o4.1	44	75	81	68	166	180	209	106	34	40	46	71	183	184	166	61	101.86	48	148	2.468	1.303	0.00904566431513242	0.0394802535096853	0.389548329432836	0.146113255094574	0.301400826685117	0.301400826685117	TRUE	NA	NA
gene:ENSDARG00000098550	FO904917.1	76	187	321	44	38	311	300	242	58	101	180	46	42	318	238	140	369.25	96	184	1.803	0.85	0.00904922317341347	0.0394873434456796	0.125167408364499	0.0711433004132712	0.104981238736173	0.104981238736173	TRUE	NA	NA
gene:ENSDARG00000099979	tgfbr3	245	401	672	184	163	665	655	711	187	216	378	191	180	679	521	412	337.02	243	448	1.702	0.767	0.00905531726685035	0.0395054907818372	0.0936588280657269	0.073874991188611	0.0871207999225034	0.0871207999225034	TRUE	NA	NA
gene:ENSDARG00000062462	shisa7a	260	230	205	136	167	189	344	1005	199	124	115	141	184	193	273	582	400.31	145	308	1.832	0.873	0.00906459521733194	0.0395375175579908	0.141352778730622	0.0689272451556652	0.115556165294297	0.115556165294297	TRUE	NA	NA
gene:ENSDARG00000101869	magi3a	309	474	716	134	176	724	779	549	236	255	402	139	194	739	619	318	521.99	258	468	1.655	0.727	0.00909099073886814	0.0396357099428696	0.0847304891745137	0.0627862398537113	0.0774153237370551	0.0774153237370551	TRUE	NA	NA
gene:ENSDARG00000006040	cyp20a1	184	223	229	18	198	204	263	255	141	120	129	19	219	208	209	148	136.17	102	196	1.988	0.991	0.00910649592325757	0.039694832646051	0.172710708398607	0.120031770736102	0.153078076402728	0.153078076402728	TRUE	NA	NA
gene:ENSDARG00000015829	mov10a	361	513	467	115	349	282	473	427	276	276	262	119	385	288	376	247	271.31	233	324	1.417	0.503	0.00911691655415418	0.0397317714816288	0.0167068855916972	0.0814529569021886	0.0339238814015629	0.0339238814015629	TRUE	NA	NA
gene:ENSDARG00000096601	FAM13C	108	149	189	46	76	223	242	372	83	80	106	48	84	228	192	215	132.21	79	180	2.003	1.002	0.0091228931781807	0.0397493315786985	0.174036613824318	0.122351969206398	0.156654276587965	0.156654276587965	TRUE	NA	NA
gene:ENSDARG00000075450	mkxa	153	194	204	149	117	261	277	756	117	104	115	155	129	266	220	438	169.02	123	263	1.934	0.952	0.00913162300153111	0.0397703905121089	0.159878222806454	0.104978935284709	0.140546741615402	0.140546741615402	TRUE	NA	NA
gene:ENSDARG00000030064	plekha1a	183	233	241	79	130	175	321	734	140	125	135	82	144	179	255	425	227.71	120	251	1.82	0.864	0.00914220296908595	0.0398079755136415	0.124270487056333	0.0888957069747154	0.112318347995421	0.112318347995421	TRUE	NA	NA
gene:ENSDARG00000044556	pacs1a	177	165	243	76	135	250	213	272	135	89	137	79	149	255	169	158	171.85	110	183	1.623	0.699	0.00917110913942903	0.0399168125507814	0.0535037754228567	0.103951466224891	0.0680222569295619	0.0680222569295619	TRUE	NA	NA
gene:ENSDARG00000100908	lcor	244	362	337	149	253	222	329	394	186	195	189	155	279	227	261	228	249.15	181	249	1.362	0.446	0.00919723851957196	0.0400091482129881	0.00663610415146085	0.0849105686026822	0.0251716113812425	0.0251716113812425	TRUE	NA	NA
gene:ENSDARG00000052188	znf541	18	21	54	0	39	66	43	23	14	11	30	0	43	67	34	13	27.35	14	39	2.592	1.374	0.00920787871990626	0.0400426988303039	0.24468080881053	0.42819700084905	0.316533296466254	0.316533296466254	TRUE	NA	NA
gene:ENSDARG00000074457	PFKFB1 (1 of many)	23	122	249	25	41	278	293	54	18	66	140	26	45	284	233	31	97.92	62	148	2.028	1.02	0.00922243892308714	0.0400974751303467	0.158984283757387	0.150287658909777	0.156172335782878	0.156172335782878	TRUE	NA	NA
gene:ENSDARG00000041301	crybb3	5	9	32	1	5	59	54	35	4	5	18	1	6	60	43	20	18.42	7	32	3.15	1.656	0.00925218295410879	0.0402182305456181	0.561510258382704	0.615098152919629	0.577583678871292	0.577583678871292	TRUE	NA	NA
gene:ENSDARG00000062129	mxra8b	402	455	452	151	343	302	432	482	307	245	254	157	379	308	343	279	246.4	241	327	1.376	0.46	0.00925719723369603	0.040231459895984	0.00868211402206305	0.085383721353513	0.02795783134448	0.02795783134448	TRUE	NA	NA
gene:ENSDARG00000022570	nmur3	12	14	23	0	5	55	48	61	9	8	13	0	6	56	38	35	22.13	8	34	3.126	1.644	0.00926558889233654	0.0402593584630195	0.615430318068407	0.519051091015601	0.578160215342959	0.578160215342959	TRUE	NA	NA
gene:ENSDARG00000002021	pygb	308	323	286	55	411	216	233	395	235	174	161	57	454	221	185	229	200.85	157	272	1.718	0.781	0.00930175853426796	0.0403821346150599	0.0872048534808623	0.0950910762401781	0.0899140905193884	0.0899140905193884	TRUE	NA	NA
gene:ENSDARG00000099708	cacna1hb	25	72	180	1	15	298	237	158	19	39	101	1	17	304	188	91	100.35	40	150	2.882	1.527	0.00931174770843748	0.0404169053736624	0.727684635207654	0.147672789293646	0.480892230612921	0.480892230612921	TRUE	NA	NA
gene:ENSDARG00000099583	CABZ01034082.1	2	7	13	0	7	24	22	15	2	4	7	0	8	25	17	9	8.44	3	15	3.204	1.68	0.00933148952896623	0.040493604826502	1e-08	1.29163282560713	0.551053223217274	0.551053223217274	TRUE	NA	NA
gene:ENSDARG00000076358	BX005329.1	7	6	10	0	11	26	16	5	5	3	6	0	12	27	13	3	13.9	4	14	2.785	1.478	0.00937594091475898	0.040643678465274	0.11243785217901	0.801117181220974	0.317683712847904	0.317683712847904	TRUE	NA	NA
gene:ENSDARG00000078176	PHYHIP	0	2	20	0	3	21	30	27	0	1	11	0	3	21	24	16	7.99	3	16	3.561	1.832	0.00939749609269688	0.0407187448008957	0.591724410397954	1.36279844846738	0.862821271655178	0.862821271655178	TRUE	NA	NA
gene:ENSDARG00000090496	thsd7ab	162	187	387	65	85	427	507	294	124	101	218	67	94	436	403	170	248.52	128	276	1.907	0.932	0.00939924192925198	0.0407187448008957	0.161676264057111	0.0850179383782762	0.134729515325472	0.134729515325472	TRUE	NA	NA
gene:ENSDARG00000095532	si:dkey-58f10.13	56	53	34	1	91	60	45	65	43	29	19	1	101	61	36	38	37.05	23	59	2.519	1.333	0.00950465583281043	0.0411404875986343	0.291036217615159	0.327225577729224	0.308380467032113	0.308380467032113	TRUE	NA	NA
gene:ENSDARG00000087817	si:dkey-30g5.1	56	86	138	57	88	241	279	98	43	46	78	59	97	246	222	57	113.87	56	156	2.231	1.157	0.00951287246170837	0.0411673236296063	0.271787128983164	0.135194203228722	0.22433111385836	0.22433111385836	TRUE	NA	NA
gene:ENSDARG00000056331	ahcyl1	359	293	267	208	258	328	411	470	274	158	150	216	285	335	327	272	340.09	200	305	1.532	0.615	0.00951655588079247	0.0411745348017416	0.045713900939922	0.0735923668085497	0.0536714399359363	0.0536714399359363	TRUE	NA	NA
gene:ENSDARG00000103883	si:ch1073-181h11.2	5	7	7	0	15	18	14	3	4	4	4	0	17	18	11	2	8.28	3	12	2.92	1.546	0.0095235251560198	0.0411959565606765	1e-08	1.31659010469009	0.357427638804033	0.357427638804033	TRUE	NA	NA
gene:ENSDARG00000037917	itga3a	32	107	215	0	89	177	202	37	24	58	121	0	98	181	161	21	120.49	51	115	2.369	1.245	0.00954253737803074	0.0412694524359622	0.432406143228722	0.130106517070064	0.26355014035556	0.26355014035556	TRUE	NA	NA
gene:ENSDARG00000101982	spryd3	798	1295	1089	475	737	741	1116	1264	610	697	612	493	814	757	887	732	723.79	603	798	1.326	0.407	0.00954603343369105	0.041275827257347	0.0129475101321846	0.057153268228821	0.0230864362505667	0.0230864362505667	TRUE	NA	NA
gene:ENSDARG00000020442	snx5	135	184	134	44	196	101	153	205	103	99	75	46	216	103	122	119	104	81	140	1.687	0.754	0.00958359639990558	0.0414225930131539	0.0525642597283241	0.143991773711206	0.0801165891264816	0.0801165891264816	TRUE	NA	NA
gene:ENSDARG00000076221	zgc:198419	10	14	8	0	21	16	29	19	8	8	4	0	23	16	23	11	10.65	5	18	2.93	1.551	0.00958403501695616	0.0414225930131539	0.0820076023155828	1.0327070530623	0.435366268064737	0.435366268064737	TRUE	NA	NA
gene:ENSDARG00000073707	cnksr2b	330	465	490	139	235	403	516	1023	252	250	275	144	260	411	410	592	440.23	230	418	1.701	0.766	0.00959249093955125	0.0414503635793945	0.102186274022338	0.0665386309386116	0.0885576971033757	0.0885576971033757	TRUE	NA	NA
gene:ENSDARG00000059404	rab43	51	78	70	12	57	70	69	76	39	42	39	12	63	71	55	44	51.5	33	58	1.76	0.816	0.0096012541404912	0.0414794498983803	1e-08	0.247371125079775	0.0853708767547389	0.0853708767547389	TRUE	NA	NA
gene:ENSDARG00000036065	mgat1b	590	800	758	607	1008	784	1125	1044	451	431	426	630	1113	800	894	605	625.51	484	853	1.66	0.731	0.00960376298967228	0.0414803033578704	0.0921600003081711	0.0594427243779854	0.0811741225478534	0.0811741225478534	TRUE	NA	NA
gene:ENSDARG00000053476	lipca	0	6	11	0	3	29	20	5	0	3	6	0	3	30	16	3	8.37	2	13	3.32	1.731	0.00960551579741602	0.0414803033578704	0.217141363928018	1.30295606977658	0.577485934335499	0.577485934335499	TRUE	NA	NA
gene:ENSDARG00000061798	arhgap27l	163	355	356	107	225	377	397	197	125	191	200	111	249	385	316	114	270.63	157	266	1.57	0.65	0.00961202797791764	0.0414996461745416	0.050334965570019	0.0815515818018447	0.0597137329128131	0.0597137329128131	TRUE	NA	NA
gene:ENSDARG00000079166	ace	53	93	147	14	46	163	161	77	41	50	83	15	51	166	128	45	66.11	47	98	1.954	0.966	0.00964816727292745	0.0416468679514206	0.111232512657017	0.202106243892665	0.138273527409051	0.138273527409051	TRUE	NA	NA
gene:ENSDARG00000060926	rnf19b	417	436	479	292	482	420	396	584	319	235	269	303	532	429	315	338	351.91	282	404	1.414	0.5	0.00967753245202493	0.0417647927998277	0.0215540768724705	0.0725509977580518	0.0347204089587945	0.0347204089587945	TRUE	NA	NA
gene:ENSDARG00000067794	cabz01076234.2	101	155	178	17	151	146	128	162	77	83	100	18	167	149	102	94	105.92	70	128	1.891	0.92	0.00968668426142695	0.0417866199975715	0.11972045129991	0.142152305956202	0.127372339396537	0.127372339396537	TRUE	NA	NA
gene:ENSDARG00000044900	prlhr2a	39	82	126	38	38	110	134	129	30	44	71	39	42	112	106	75	64.1	46	84	1.733	0.793	0.00969635986015049	0.0418195211969685	0.0364427506728993	0.207097377853181	0.0840741959301584	0.0840741959301584	TRUE	NA	NA
gene:ENSDARG00000104269	si:ch211-271d10.2	49	51	48	0	59	77	67	73	37	27	27	0	65	79	53	42	58.26	23	60	2.486	1.314	0.00976461697629958	0.0420694652463494	0.403481891282353	0.223586778515342	0.302768537827606	0.302768537827606	TRUE	NA	NA
gene:ENSDARG00000013390	CABZ01088365.1	42	76	112	0	46	145	119	70	32	41	63	0	51	148	95	41	100.82	34	84	2.409	1.268	0.0097689553123114	0.0420792751192683	0.44602602750055	0.147187729377842	0.278468583958772	0.278468583958772	TRUE	NA	NA
gene:ENSDARG00000037285	mipa	5	28	26	0	19	30	48	23	4	15	15	0	21	31	38	13	21.88	8	26	2.775	1.472	0.0097751231099456	0.04209695950281	0.308920092346542	0.524579784674806	0.384847242353419	0.384847242353419	TRUE	NA	NA
gene:ENSDARG00000074746	kcnd1	152	111	248	38	49	430	321	454	116	60	139	39	54	439	255	263	199.52	88	253	2.32	1.214	0.00981154930639987	0.0422449179480153	0.363056306968299	0.095438817373803	0.260699420351469	0.260699420351469	TRUE	NA	NA
gene:ENSDARG00000055270	si:ch1073-358c10.1	138	221	241	38	106	237	285	253	105	119	135	39	117	242	226	146	134.42	100	183	1.788	0.839	0.00985200832176646	0.0423975089066843	0.0981475781232558	0.121038607570681	0.105488840703361	0.105488840703361	TRUE	NA	NA
gene:ENSDARG00000094366	si:dkey-260g12.1	58	77	110	45	96	139	131	76	44	41	62	47	106	142	104	44	120.07	48	99	1.854	0.891	0.00987075069285003	0.0424639902830659	0.10880317513257	0.130416240681177	0.115798379670266	0.115798379670266	TRUE	NA	NA
gene:ENSDARG00000086100	CABZ01055500.1	251	266	340	44	244	226	321	375	192	143	191	46	270	231	255	217	169.66	143	243	1.765	0.819	0.00987999141156512	0.0424947184642336	0.100291527146253	0.104742071375043	0.101817206575788	0.101817206575788	TRUE	NA	NA
gene:ENSDARG00000028469	rps6ka2	43	55	167	2	47	198	199	158	33	30	94	2	52	202	158	91	115.89	40	126	2.706	1.436	0.0098967486382229	0.0425489321718711	0.605850281465072	0.133583519358166	0.409300579687982	0.409300579687982	TRUE	NA	NA
gene:ENSDARG00000013174	nkd3	79	131	123	9	58	168	140	358	60	71	69	9	64	172	111	207	93.89	52	138	2.427	1.279	0.00991125046824331	0.0426023069716257	0.376833509756322	0.154907913332105	0.295691846886374	0.295691846886374	TRUE	NA	NA
gene:ENSDARG00000013492	zbtb34	204	225	208	19	203	203	218	308	156	121	117	20	224	207	173	178	164.56	104	196	1.969	0.977	0.00992096837178959	0.0426261265782658	0.17927571378376	0.106669968554251	0.152319384420559	0.152319384420559	TRUE	NA	NA
gene:ENSDARG00000002241	KCNA2 (1 of many)	10	12	14	0	22	27	15	96	8	6	8	0	24	28	12	56	17.77	6	30	3.211	1.683	0.00992469332913551	0.0426331576026185	0.666494174463547	0.635983665879683	0.652992102773324	0.652992102773324	TRUE	NA	NA
gene:ENSDARG00000038422	entpd4	236	293	326	129	236	220	295	473	180	158	183	134	261	225	234	274	231.22	164	248	1.489	0.574	0.00995538541775265	0.0427560030575605	0.0274615824260971	0.0881930423959216	0.0458786153367528	0.0458786153367528	TRUE	NA	NA
gene:ENSDARG00000040250	si:ch211-132g1.1	20	28	42	0	41	34	39	16	15	15	24	0	45	35	31	9	59.03	14	30	2.165	1.114	0.00996182270979404	0.0427746501840609	0.135387219466495	0.221253568655163	0.168139462576955	0.168139462576955	TRUE	NA	NA
gene:ENSDARG00000097731	si:dkey-166f24.2	7	12	10	0	4	23	42	60	5	6	6	0	4	23	33	35	18.07	4	24	3.293	1.719	0.00997506899544478	0.0428225201690882	0.756028030765867	0.626055965670635	0.708583363568952	0.708583363568952	TRUE	NA	NA
gene:ENSDARG00000009266	uevld	91	141	141	0	169	178	192	176	70	76	79	0	187	182	153	102	100.49	56	156	2.644	1.403	0.00999934049760392	0.0429176908279203	0.661281542696072	0.14752593603508	0.385085647800542	0.385085647800542	TRUE	NA	NA
gene:ENSDARG00000007257	rab5ab	427	652	436	223	452	360	488	677	326	351	245	232	499	368	388	392	360.53	288	412	1.419	0.505	0.0100091076874704	0.042946726012831	0.0221542108953423	0.0718339791428611	0.0358670757101601	0.0358670757101601	TRUE	NA	NA
gene:ENSDARG00000074757	arv1	53	73	100	14	67	79	104	119	41	39	56	15	74	81	83	69	55.18	38	77	1.972	0.979	0.0100103131518664	0.042946726012831	0.102787397554828	0.233704228678751	0.144147460093524	0.144147460093524	TRUE	NA	NA
gene:ENSDARG00000039243	zgc:152791	1692	1272	1251	718	1617	915	1407	1659	1293	685	703	746	1786	934	1118	961	794.02	857	1200	1.391	0.477	0.0100288041125859	0.0430170158332038	0.0217188174033555	0.055864445080509	0.0331033225459021	0.0331033225459021	TRUE	NA	NA
gene:ENSDARG00000046002	necap2	244	349	304	173	281	254	287	360	186	188	171	180	310	259	228	208	210.48	181	251	1.367	0.451	0.0100429933685529	0.0430507399479778	0.00500148914967549	0.0926881959125665	0.0264994393528735	0.0264994393528735	TRUE	NA	NA
gene:ENSDARG00000046054	SLC27A3	324	421	409	282	398	284	416	549	248	227	230	293	440	290	331	318	280.64	250	345	1.367	0.451	0.010046418637191	0.0430563811969304	0.0103021846401892	0.0801619149064497	0.0275183628991927	0.0275183628991927	TRUE	NA	NA
gene:ENSDARG00000061819	wscd2	53	69	92	104	37	189	142	267	41	37	52	108	41	193	113	155	117.36	60	126	1.939	0.955	0.0100604899034578	0.0431076365237792	0.144441876724949	0.132443137815196	0.140561554667382	0.140561554667382	TRUE	NA	NA
gene:ENSDARG00000071355	si:ch211-197g15.7	16	39	42	14	61	50	49	59	12	21	24	15	67	51	39	34	26.52	18	48	2.336	1.224	0.0100644162745864	0.0431154101601536	0.151975374975733	0.440172967377182	0.24470941007269	0.24470941007269	TRUE	NA	NA
gene:ENSDARG00000029955	glb1l	69	88	110	0	138	93	143	142	53	47	62	0	152	95	114	82	78.51	40	111	2.611	1.384	0.0101210680802496	0.0433490060264654	0.586796454743554	0.176904914152656	0.368585551957597	0.368585551957597	TRUE	NA	NA
gene:ENSDARG00000028198	ube2v2	438	628	502	283	514	419	499	701	335	338	282	294	568	428	397	406	375.11	312	450	1.415	0.501	0.0101461463941236	0.0434290808016871	0.018392374659117	0.0706976183388432	0.035555347338974	0.035555347338974	TRUE	NA	NA
gene:ENSDARG00000087611	FP085398.1	186	209	254	0	462	540	641	387	142	113	143	0	510	551	509	224	310.88	100	448	3.246	1.699	0.010145352839786	0.0434290808016871	0.748023805136596	0.076505701888758	0.349832572044028	0.748023805136596	TRUE	NA	NA
gene:ENSDARG00000089129	baxa	20	32	42	0	43	54	40	25	15	17	24	0	47	55	32	14	38.21	14	37	2.41	1.269	0.0102080922102913	0.0436759141246441	0.207972759990589	0.31855986582079	0.261794487210511	0.261794487210511	TRUE	NA	NA
gene:ENSDARG00000089312	si:ch73-106l15.4	12	22	20	0	11	44	37	21	9	12	11	0	12	45	29	12	18.04	8	24	2.567	1.36	0.0102152778839583	0.0436974994646356	0.0997422742757758	0.627085088082368	0.29587256570488	0.29587256570488	TRUE	NA	NA
gene:ENSDARG00000094894	tyrobp	9	5	1	0	15	9	11	15	7	3	1	0	17	9	9	9	7.49	3	11	3.172	1.665	0.0102646414187809	0.043899460566012	0.0399891296196422	1.45126416768404	0.534090951990637	0.534090951990637	TRUE	NA	NA
gene:ENSDARG00000097891	si:ch73-4e5.1	12	87	278	0	29	322	264	67	9	47	156	0	32	329	210	39	94.38	53	152	2.719	1.443	0.0102866590608873	0.0439844095957045	0.644054996134754	0.154326511077079	0.414380790194597	0.414380790194597	TRUE	NA	NA
gene:ENSDARG00000070360	fam212aa	6	20	15	0	15	24	46	44	5	11	8	0	17	25	37	25	21.69	6	26	2.987	1.579	0.0103218314369728	0.0440939277356549	0.50185452925207	0.528854567042123	0.513335491072745	0.513335491072745	TRUE	NA	NA
gene:ENSDARG00000070724	chrna4b	1	14	16	0	3	34	54	10	1	8	9	0	3	35	43	6	10.05	4	22	3.255	1.703	0.0103230725835837	0.0440939277356549	0.404423579468359	1.09195069536406	0.645147916077798	0.645147916077798	TRUE	NA	NA
gene:ENSDARG00000096633	si:dkey-162h11.4	9	50	130	5	13	160	166	31	7	27	73	5	14	163	132	18	47.19	28	82	2.433	1.283	0.0103570108458049	0.0442203853577524	0.285493647637647	0.266044793411353	0.279417037608537	0.279417037608537	TRUE	NA	NA
gene:ENSDARG00000034424	atp1b2b	22	43	73	7	37	51	62	126	17	23	41	7	41	52	49	73	80.95	22	54	2.262	1.177	0.0103801974778373	0.0443101152478238	0.260261158291684	0.172858887356835	0.22859102708819	0.22859102708819	TRUE	NA	NA
gene:ENSDARG00000020957	pth1ra	58	116	203	32	45	355	313	121	44	62	114	33	50	362	249	70	122.84	63	183	2.205	1.141	0.0103845558825588	0.0443101879662779	0.272220994032083	0.128435061636178	0.222166402740941	0.222166402740941	TRUE	NA	NA
gene:ENSDARG00000052368	cltb	410	424	446	172	357	273	441	549	313	228	251	179	394	279	350	318	308.81	243	335	1.383	0.467	0.0103825582470745	0.0443101879662779	0.0145499383863702	0.076733210179613	0.0300786323027985	0.0300786323027985	TRUE	NA	NA
gene:ENSDARG00000076773	lrrc58a	6	18	16	0	15	22	28	21	5	10	9	0	17	22	22	12	11.2	6	18	2.733	1.45	0.0104013120575767	0.0443724102468785	1e-08	0.98456267434775	0.353349546188711	0.353349546188711	TRUE	NA	NA
gene:ENSDARG00000099940	ftr42	12	17	29	0	33	61	29	16	9	9	16	0	36	62	23	9	17.67	8	32	2.862	1.517	0.0104283535611794	0.0444784749779263	0.342686526101406	0.639258447284792	0.449090721120368	0.449090721120368	TRUE	NA	NA
gene:ENSDARG00000100885	si:ch211-285j22.5	5	7	19	0	11	13	42	23	4	4	11	0	12	13	33	13	9.96	5	18	3.037	1.603	0.0104332432045332	0.0444900341621343	0.214267024080217	1.10119564452321	0.508391127585582	0.508391127585582	TRUE	NA	NA
gene:ENSDARG00000088831	si:dkey-81j8.6	66	123	136	5	58	119	140	57	50	66	76	5	64	121	111	33	186.14	49	82	1.732	0.793	0.0104396126444767	0.0445078974335218	0.0742985924447376	0.0992386451910123	0.0846980681870727	0.0846980681870727	TRUE	NA	NA
gene:ENSDARG00000099631	cmtm6	226	269	219	130	338	214	278	226	173	145	123	135	373	218	221	131	198.48	144	236	1.53	0.613	0.010444167542127	0.044518018800885	0.0363768490877472	0.0957175813953615	0.0535148019278885	0.0535148019278885	TRUE	NA	NA
gene:ENSDARG00000078994	muc2.2	1	20	58	1	6	130	67	4	1	11	33	1	7	133	53	2	28.14	12	49	2.831	1.502	0.0104497258276314	0.0445324119664801	0.40648581291789	0.417292378226097	0.40995067358506	0.40995067358506	TRUE	NA	NA
gene:ENSDARG00000059601	map1aa	1545	1808	1581	1236	1014	1285	1937	6960	1181	974	889	1283	1120	1312	1539	4030	2191.27	1082	2000	1.577	0.657	0.0104563273582252	0.0445419470708368	0.0763601522570143	0.0473954096432166	0.0666423926595159	0.0666423926595159	TRUE	NA	NA
gene:ENSDARG00000078550	zgc:194839	6	3	5	0	10	25	7	8	5	2	3	0	11	26	6	5	7.07	2	12	3.208	1.682	0.0104618483723338	0.0445512810968876	0.174806528316922	1.53455235516896	0.553289318141406	0.553289318141406	TRUE	NA	NA
gene:ENSDARG00000088908	si:ch73-281f12.3p	238	230	208	61	163	225	203	261	182	124	117	63	180	230	161	151	166.02	122	180	1.543	0.626	0.0104628835339479	0.0445512810968876	0.0352699293653807	0.106106583987452	0.0549157320933149	0.0549157320933149	TRUE	NA	NA
gene:ENSDARG00000009262	FAR2	86	148	236	76	65	251	239	247	66	80	133	79	72	256	190	143	156.89	90	165	1.74	0.799	0.010467784918811	0.0445628557972239	0.0888580878674385	0.10980247297067	0.0954545496672846	0.0954545496672846	TRUE	NA	NA
gene:ENSDARG00000099864	si:ch73-170d6.2	32	45	41	0	48	45	60	43	24	24	23	0	53	46	48	25	39.11	18	43	2.44	1.287	0.0104770305153116	0.0445929157441734	0.254754124444264	0.312205551022581	0.281398011194002	0.281398011194002	TRUE	NA	NA
gene:ENSDARG00000074217	si:dkey-188i13.6	158	145	172	69	189	119	186	231	121	78	97	72	209	121	148	134	104.74	92	153	1.645	0.718	0.0105006462047766	0.0446654909310492	0.0432116652231182	0.143272449162338	0.0742654150382316	0.0742654150382316	TRUE	NA	NA
gene:ENSDARG00000074764	zgc:171426	0	2	27	0	2	35	95	1	0	1	15	0	2	36	75	1	13.65	4	28	3.639	1.863	0.0105214972218764	0.0447355390106566	1.27393905388316	0.815206094926874	1.07710573946889	1.07710573946889	TRUE	NA	NA
gene:ENSDARG00000052465	dusp10	51	59	94	58	50	134	110	138	39	32	53	60	55	137	87	80	75.99	46	90	1.822	0.865	0.0105263327252421	0.0447374619863349	0.080234452672594	0.181373937409124	0.109466900387512	0.109466900387512	TRUE	NA	NA
gene:ENSDARG00000091234	si:ch73-335l21.4	39	19	34	0	82	23	63	40	30	10	19	0	91	23	50	23	26.6	15	47	2.776	1.473	0.010524152581597	0.0447374619863349	0.415147953392311	0.438985641166069	0.424945215726666	0.424945215726666	TRUE	NA	NA
gene:ENSDARG00000101812	zgc:114120	178	278	328	114	104	305	353	597	136	150	184	118	115	311	281	346	231.69	147	263	1.644	0.717	0.010558494475211	0.0448648101004334	0.0719428164337824	0.0880999646348091	0.0770074695767744	0.0770074695767744	TRUE	NA	NA
gene:ENSDARG00000003829	galnt2	1093	1609	1464	392	938	1056	1224	1537	835	866	823	407	1036	1078	973	890	875.55	733	994	1.392	0.477	0.0105714227046324	0.0449010511172827	0.0258988916022904	0.0546277349716385	0.0335991137955962	0.0335991137955962	TRUE	NA	NA
gene:ENSDARG00000051819	swap70a	44	60	80	9	43	96	127	43	34	32	45	9	47	98	101	25	70.35	30	68	2.069	1.049	0.0105826447586173	0.044936158225609	0.160663922648535	0.192494711015504	0.170368777357557	0.170368777357557	TRUE	NA	NA
gene:ENSDARG00000074384	slc12a8	5	25	88	0	11	99	81	16	4	13	49	0	12	101	64	9	27.43	16	46	2.647	1.404	0.0105862923091635	0.044936158225609	0.308282893911402	0.427072435319418	0.349187756721427	0.349187756721427	TRUE	NA	NA
gene:ENSDARG00000101251	ldha	951	1087	1135	352	897	697	1033	1257	727	585	638	366	991	712	821	728	681.38	579	813	1.409	0.495	0.0105849433532488	0.044936158225609	0.0277515161160449	0.0580602600119619	0.0360547326054671	0.0360547326054671	TRUE	NA	NA
gene:ENSDARG00000079076	hgfb	8	11	15	5	18	31	36	6	6	6	8	5	20	32	29	3	15.92	6	21	2.497	1.32	0.0106212344139425	0.0450657364564142	0.0768618509154086	0.704888394456876	0.262869384045737	0.262869384045737	TRUE	NA	NA
gene:ENSDARG00000002792	arcn1a	412	467	406	135	498	256	377	615	315	251	228	140	550	261	300	356	318.25	234	367	1.544	0.627	0.0106720217929464	0.0452699029491579	0.0524706253200413	0.0757202416136744	0.0583262165568224	0.0583262165568224	TRUE	NA	NA
gene:ENSDARG00000053479	gdf6a	0	7	11	0	0	38	38	5	0	4	6	0	0	39	30	3	7.03	2	18	3.63	1.86	0.0107175966168794	0.0454179571808927	0.0715137130316171	1.54346220169746	1.01656870565698	1.01656870565698	TRUE	NA	NA
gene:ENSDARG00000062148	si:dkey-100n23.3	532	834	726	84	747	516	890	1041	407	449	408	87	825	527	707	603	691.2	338	666	1.95	0.963	0.0107397868253544	0.04549310406017	0.221599965905122	0.0578402101980554	0.155352478673339	0.155352478673339	TRUE	NA	NA
gene:ENSDARG00000017037	ikbkg	557	661	707	333	438	507	675	747	426	356	397	346	484	518	536	433	467.86	381	493	1.292	0.369	0.0107443008279281	0.045502782738692	0.00373467084937048	0.0651235575582077	0.0186856985799021	0.0186856985799021	TRUE	NA	NA
gene:ENSDARG00000009886	rnf114	153	183	141	9	183	121	190	170	117	99	79	9	202	124	151	98	112.06	76	144	2.014	1.01	0.0107479016516933	0.0455085908350998	0.185820687031281	0.136692617967551	0.166168389153416	0.166168389153416	TRUE	NA	NA
gene:ENSDARG00000001686	uckl1a	7	21	54	0	18	74	67	41	5	11	30	0	20	76	53	24	37.71	12	43	2.914	1.543	0.0107883906283029	0.0456610860243723	0.632451858282506	0.32225324304147	0.50614263615973	0.50614263615973	TRUE	NA	NA
gene:ENSDARG00000053535	lmo7b	49	122	197	18	40	166	217	54	37	66	111	19	44	169	172	31	148.94	58	104	1.65	0.723	0.0108100259086187	0.045724214436932	0.0500602530114633	0.113392350780684	0.0684522512157154	0.0684522512157154	TRUE	NA	NA
gene:ENSDARG00000004643	cdhr1a	1	18	40	0	10	53	66	86	1	10	22	0	11	54	52	50	65.92	8	42	3.193	1.675	0.0108529279885693	0.0458961713342998	1.1174125284634	0.202555786624867	0.698819741299861	0.698819741299861	TRUE	NA	NA
gene:ENSDARG00000052537	cptp	37	62	59	13	66	40	66	80	28	33	33	13	73	41	52	46	43.11	27	53	1.876	0.908	0.010872681458391	0.0459701836392162	0.0460141656365114	0.28723894692755	0.116058726650552	0.116058726650552	TRUE	NA	NA
gene:ENSDARG00000104992	epgn	2	4	18	0	23	33	15	4	2	2	10	0	25	34	12	2	10.94	4	18	3.246	1.699	0.0108971201890999	0.0460639706813203	0.520844578132734	1.00623504429817	0.660737032771473	0.660737032771473	TRUE	NA	NA
gene:ENSDARG00000061021	fam160a1a	37	78	133	35	51	136	125	97	28	42	75	36	56	139	99	56	67.34	45	88	1.845	0.884	0.0109035029208675	0.0460814089282958	0.0827996656649886	0.199189408271503	0.115848117419762	0.115848117419762	TRUE	NA	NA
gene:ENSDARG00000087573	hdac11	339	453	490	160	285	340	439	685	259	244	275	166	315	347	349	397	302.55	236	352	1.494	0.579	0.0109214850801766	0.0461478523994297	0.0359590642346949	0.0774394681228234	0.0493016235540121	0.0493016235540121	TRUE	NA	NA
gene:ENSDARG00000020788	sla2	80	138	185	0	107	190	224	152	61	74	104	0	118	194	178	88	234.61	60	144	2.437	1.285	0.0109423408246228	0.0462264079579935	0.636342046225453	0.0875334978556493	0.310736070965736	0.310736070965736	TRUE	NA	NA
gene:ENSDARG00000028067	bnip3lb	253	455	499	114	258	297	421	505	193	245	280	118	285	303	335	292	374.94	209	304	1.509	0.593	0.010953555036604	0.0462642083513754	0.0437384278831538	0.070709625571116	0.0515941871303236	0.0515941871303236	TRUE	NA	NA
gene:ENSDARG00000079586	gabrb2	265	330	359	68	147	363	514	765	203	178	202	71	162	371	408	443	330.44	164	346	1.923	0.943	0.0110014554506761	0.046444778006475	0.190667503652859	0.0744978543010671	0.147358222029603	0.147358222029603	TRUE	NA	NA
gene:ENSDARG00000010124	sp5l	0	2	14	0	5	30	24	5	0	1	8	0	6	31	19	3	7.19	2	15	3.537	1.823	0.0110150832572767	0.0464760013498942	0.591559547747374	1.51010940080277	0.911831893258595	0.911831893258595	TRUE	NA	NA
gene:ENSDARG00000094048	si:dkey-224b4.5	20	5	0	0	56	5	3	14	15	3	0	0	62	5	2	8	13.35	4	19	3.07	1.618	0.0110129262745325	0.0464760013498942	0.237253118939192	0.832773995694755	0.485851431859823	0.485851431859823	TRUE	NA	NA
gene:ENSDARG00000052708	tnni1b	3	12	28	0	4	44	47	15	2	6	16	0	4	45	37	9	20.63	6	24	2.909	1.54	0.0110332059954674	0.046542846452878	0.41766052886627	0.553801645654837	0.464570997584407	0.464570997584407	TRUE	NA	NA
gene:ENSDARG00000002230	sypb	102	107	132	140	70	156	175	332	78	58	74	145	77	159	139	192	220.05	89	142	1.616	0.692	0.0110486146243544	0.0465789695016411	0.0579297270453175	0.09050876564224	0.0687973301384949	0.0687973301384949	TRUE	NA	NA
gene:ENSDARG00000043243	prkchb	55	66	104	0	47	165	133	41	42	36	58	0	52	168	106	24	100.36	34	88	2.324	1.216	0.0110647010579394	0.0466371552128263	0.367726005977229	0.147664218260985	0.256889243699553	0.256889243699553	TRUE	NA	NA
gene:ENSDARG00000104416	si:dkey-16p6.1	37	80	62	25	50	112	88	44	28	43	35	26	55	114	70	25	55.06	33	66	1.8	0.848	0.0110820754044738	0.0466911053109439	0.0449956532608666	0.234123396587928	0.0999531434791176	0.0999531434791176	TRUE	NA	NA
gene:ENSDARG00000037390	gsg1l	6	11	29	0	9	69	29	11	5	6	16	0	10	70	23	6	20.53	7	27	2.792	1.481	0.0111160286394564	0.0468045902418868	0.332272142707838	0.556149341233761	0.404149946935291	0.404149946935291	TRUE	NA	NA
gene:ENSDARG00000079613	sall3a	441	620	581	0	1859	1996	2114	1572	337	334	327	0	2053	2038	1680	910	1001.52	250	1670	3.532	1.82	0.0111411179299175	0.0468721435085336	1.11770053933123	0.0531127168381872	0.518143521346655	1.11770053933123	TRUE	NA	NA
gene:ENSDARG00000101686	si:ch73-171o20.2	4	20	17	0	7	38	32	20	3	11	10	0	8	39	25	12	17.17	6	21	2.866	1.519	0.0111631484526318	0.0469454778252109	0.323631374068265	0.656704176115083	0.430729847933453	0.430729847933453	TRUE	NA	NA
gene:ENSDARG00000105206	hmgcrb	178	286	346	91	212	205	240	391	136	154	194	94	234	209	191	226	200.31	144	215	1.506	0.591	0.0111738892941431	0.0469712936905566	0.0332914029424476	0.095230984295546	0.0502045058311401	0.0502045058311401	TRUE	NA	NA
gene:ENSDARG00000094303	si:dkey-237j11.3	27	62	59	0	44	113	78	39	21	33	33	0	49	115	62	23	38.89	22	62	2.529	1.339	0.0112015268888953	0.047048717774284	0.351562045461151	0.313760760285874	0.333435405679782	0.333435405679782	TRUE	NA	NA
gene:ENSDARG00000037042	ddhd1b	595	655	567	392	492	438	655	1085	455	353	319	407	543	447	521	628	490.45	384	535	1.388	0.473	0.0112470142695311	0.0472203418930355	0.0207778178760024	0.0640855192280664	0.0327551862601909	0.0327551862601909	TRUE	NA	NA
gene:ENSDARG00000104223	lmbrd1	739	1096	1354	275	660	958	949	978	565	590	761	286	729	978	754	566	666.71	550	757	1.408	0.494	0.0112741803300523	0.0473149348432066	0.0279983453594307	0.0584006596445877	0.0363900469398411	0.0363900469398411	TRUE	NA	NA
gene:ENSDARG00000046053	slc27a6	93	132	167	8	107	163	206	339	71	71	94	8	118	166	164	196	118.23	61	161	2.357	1.237	0.0112832422540386	0.0473403927311455	0.382907068146946	0.131784054878671	0.285291857802036	0.285291857802036	TRUE	NA	NA
gene:ENSDARG00000093964	si:ch211-250k18.6	34	22	45	34	45	94	52	93	26	12	25	35	50	96	41	54	50.23	24	60	2.161	1.111	0.0112848846827881	0.0473403927311455	0.18089504327897	0.252551015229494	0.202831033352691	0.202831033352691	TRUE	NA	NA
gene:ENSDARG00000009311	pvalb6	59	46	170	38	49	217	156	139	45	25	96	39	54	222	124	80	99.39	51	120	2.108	1.076	0.0113104400857924	0.047437849490709	0.218993929879611	0.148692740379056	0.195849540438587	0.195849540438587	TRUE	NA	NA
gene:ENSDARG00000097654	si:dkey-174c12.3	6	20	19	0	21	21	38	41	5	11	11	0	23	21	30	24	16.54	7	24	2.893	1.532	0.0113165792709386	0.0474538481219534	0.276342224354277	0.680032728244274	0.480437221321003	0.480437221321003	TRUE	NA	NA
gene:ENSDARG00000077356	sypl1	7	22	34	0	41	55	37	24	5	12	19	0	45	56	29	14	23.01	9	36	2.972	1.572	0.0113270709849395	0.0474880879062579	0.583122244123366	0.500970237169438	0.543847901407688	0.543847901407688	TRUE	NA	NA
gene:ENSDARG00000100737	epob	8	8	19	0	7	30	26	47	6	4	11	0	8	31	21	27	14.21	5	22	3.023	1.596	0.0113461083189776	0.0475483697629418	0.420662180385328	0.784904253356991	0.549901744939873	0.549901744939873	TRUE	NA	NA
gene:ENSDARG00000037427	si:ch211-39a7.1	18	44	132	5	9	198	208	44	14	24	74	5	10	202	165	25	70.02	29	100	2.491	1.317	0.0113510501664872	0.0475593158966551	0.390781049092961	0.193202181542479	0.321108067002311	0.321108067002311	TRUE	NA	NA
gene:ENSDARG00000032578	pax2b	14	39	103	0	9	158	168	46	11	21	58	0	10	161	134	27	46.98	22	83	2.818	1.495	0.0113866944943742	0.0476793014797253	0.631504776130047	0.267075644042659	0.472589107089885	0.472589107089885	TRUE	NA	NA
gene:ENSDARG00000037815	b4galt5	239	295	338	37	309	259	285	287	183	159	190	38	341	264	226	166	226.75	142	249	1.778	0.83	0.0114022895435998	0.0477348105934171	0.121196514194063	0.0890917250979816	0.109740182294047	0.109740182294047	TRUE	NA	NA
gene:ENSDARG00000044125	txn	206	127	109	164	322	223	175	249	157	68	61	170	356	228	139	144	176.73	114	217	1.819	0.863	0.0114086485700493	0.047751638970764	0.127543280094555	0.102256100733657	0.119283813556157	0.119283813556157	TRUE	NA	NA
gene:ENSDARG00000056112	pikfyve	1028	1193	1074	371	936	793	985	1101	786	642	604	385	1034	810	783	638	696.27	604	816	1.356	0.44	0.0114264310157449	0.0477966672795903	0.0178924106775551	0.0577291308929634	0.0286612479160163	0.0286612479160163	TRUE	NA	NA
gene:ENSDARG00000099105	CABZ01078610.1	94	88	87	21	97	73	98	80	72	47	49	22	107	75	78	46	52.91	48	76	1.626	0.701	0.0114264073064973	0.0477966672795903	1e-08	0.241895871865469	0.0646583084427737	0.0646583084427737	TRUE	NA	NA
gene:ENSDARG00000006283	waslb	294	449	464	177	289	288	390	579	225	242	261	184	319	294	310	335	284.93	228	314	1.374	0.458	0.011436098738975	0.0478273066090342	0.0117722360649946	0.0795949505988457	0.0295413063663289	0.0295413063663289	TRUE	NA	NA
gene:ENSDARG00000103600	st8sia4	125	173	203	1	189	252	241	218	96	93	114	1	209	257	192	126	169.16	76	196	2.525	1.336	0.0114438840986613	0.0478402633843894	1e-08	0.104924602946578	0.355601360000887	0.355601360000887	TRUE	NA	NA
gene:ENSDARG00000018529	lipf	213	370	364	52	227	239	326	407	163	199	205	54	251	244	259	236	204.13	155	248	1.687	0.755	0.0114475532195126	0.0478458034131675	0.0858693635254634	0.094246683544788	0.088585085503951	0.088585085503951	TRUE	NA	NA
gene:ENSDARG00000008141	rbl1	332	442	400	204	326	346	579	390	254	238	225	212	360	353	460	226	266.99	232	350	1.454	0.54	0.0114553230088272	0.047858679610968	0.0272435451779957	0.082081925929957	0.0427942055784873	0.0427942055784873	TRUE	NA	NA
gene:ENSDARG00000076534	si:ch211-14a17.10	7	14	49	0	61	40	60	4	5	8	28	0	67	41	48	2	32.24	10	40	2.816	1.494	0.0114598772828628	0.0478679097554896	0.476329450244562	0.369730969471337	0.440259139874608	0.440259139874608	TRUE	NA	NA
gene:ENSDARG00000098610	si:dkey-8o9.2	8	22	26	4	33	31	27	35	6	12	15	4	36	32	21	20	17.27	9	27	2.514	1.33	0.0114678601090632	0.0478914542566097	0.153672248979573	0.653203628243057	0.305122121065542	0.305122121065542	TRUE	NA	NA
gene:ENSDARG00000059956	ptk6b	18	30	50	30	44	78	128	37	14	16	28	31	49	80	102	21	59.35	22	63	2.283	1.191	0.0114767570734338	0.0479188059194118	0.257124091250961	0.22026940714769	0.245008883013077	0.245008883013077	TRUE	NA	NA
gene:ENSDARG00000036764	hax1	173	146	141	74	165	97	166	201	132	79	79	77	182	99	132	116	109.7	92	132	1.443	0.529	0.0114843248171544	0.047940597646743	1e-08	0.138719883244858	0.0362689507754987	0.0362689507754987	TRUE	NA	NA
gene:ENSDARG00000093093	adam17b	313	447	497	144	341	295	388	519	239	241	279	150	377	301	308	301	264.63	227	322	1.423	0.509	0.0114986627214712	0.0479906362979742	0.0203298081544053	0.0824346449209587	0.0374619461234585	0.0374619461234585	TRUE	NA	NA
gene:ENSDARG00000028559	march5l	136	194	155	65	148	137	185	202	104	104	87	67	163	140	147	117	117.91	90	142	1.549	0.631	0.0115144924939255	0.0480272446421129	0.0290935746496781	0.132021588557874	0.0563272048591136	0.0563272048591136	TRUE	NA	NA
gene:ENSDARG00000008433	unc45b	44	41	81	25	61	80	82	68	34	22	46	26	67	82	65	39	51.98	32	63	1.886	0.915	0.0115398413801205	0.0481231424090704	0.0772644305607402	0.245471437188233	0.124391910789954	0.124391910789954	TRUE	NA	NA
gene:ENSDARG00000088961	znf1128	96	151	247	43	92	351	263	109	73	81	139	45	102	358	209	63	126.35	84	183	1.831	0.873	0.0115751888952527	0.048250833350785	0.117853760726513	0.126049211563634	0.120357166211283	0.120357166211283	TRUE	NA	NA
gene:ENSDARG00000014973	ntng1a	269	261	423	192	143	462	417	1032	206	141	238	199	158	472	331	598	359.45	196	390	1.758	0.814	0.0116027081226887	0.0483363696258077	0.125611115699043	0.0719219259162722	0.106981396193316	0.106981396193316	TRUE	NA	NA
gene:ENSDARG00000100772	si:ch211-154c21.1	16	13	22	0	16	25	53	62	12	7	12	0	18	26	42	36	26.46	8	30	2.885	1.529	0.0116106829946305	0.0483592883022635	0.534298396317774	0.441126868723957	0.49599959785037	0.49599959785037	TRUE	NA	NA
gene:ENSDARG00000075383	gramd1ba	740	1097	842	515	589	715	840	1673	566	591	473	535	651	730	668	969	660.12	541	754	1.37	0.454	0.0116529625372831	0.0484859201535995	0.0198539548269819	0.0585585094889503	0.0307542228297011	0.0307542228297011	TRUE	NA	NA
gene:ENSDARG00000073824	RASGRF1	220	207	311	177	129	270	326	632	168	111	175	184	142	276	259	366	355.42	160	261	1.557	0.639	0.0116706451986616	0.0485397066911734	0.0562051318887979	0.0722550136145409	0.0612319584215717	0.0612319584215717	TRUE	NA	NA
gene:ENSDARG00000018898	zfand5a	397	713	565	143	540	405	523	748	303	384	318	148	596	413	416	433	358.54	288	464	1.606	0.684	0.0116838977833227	0.0485849267571739	0.0740446937428612	0.0719964956638701	0.0733222400954504	0.0733222400954504	TRUE	NA	NA
gene:ENSDARG00000044924	gdf11	188	475	465	218	129	487	569	778	144	256	261	226	142	497	452	450	276.18	222	385	1.622	0.698	0.0116932508391173	0.0486139163704483	0.0735042050711384	0.0807679500512927	0.075833983630895	0.075833983630895	TRUE	NA	NA
gene:ENSDARG00000077911	treh	15	15	51	0	25	39	75	18	11	8	29	0	28	40	60	10	29.29	12	34	2.583	1.369	0.0117169548783478	0.0487025452925503	0.298470530307113	0.402619890397324	0.337356810526628	0.337356810526628	TRUE	NA	NA
gene:ENSDARG00000035907	fam49a	1464	1905	1817	1405	1472	1596	1889	2681	1119	1026	1021	1459	1626	1629	1501	1552	1600.35	1156	1577	1.379	0.463	0.0117322359491348	0.0487561344522981	0.0261713391048153	0.049172480294061	0.032877829406234	0.032877829406234	TRUE	NA	NA
gene:ENSDARG00000052765	gria2b	421	519	391	155	252	440	608	1853	322	279	220	161	278	449	483	1073	576.31	246	571	1.932	0.95	0.0117658843116965	0.0488661233885373	0.213779591894093	0.0608820024849241	0.15451589676013	0.15451589676013	TRUE	NA	NA
gene:ENSDARG00000017141	pla2g4ab	10	11	23	1	16	22	32	17	8	6	13	1	18	22	25	10	12.52	7	19	2.476	1.308	0.01178502639799	0.0489356679947458	1e-08	0.884988139258928	0.265697841524653	0.265697841524653	TRUE	NA	NA
gene:ENSDARG00000002758	dedd1	1137	1475	1507	442	991	866	1390	1958	869	794	847	459	1095	884	1105	1134	989.11	742	1054	1.43	0.516	0.0117934205128995	0.0489605639474919	0.0359616133073432	0.0532448013947047	0.0408894128050726	0.0408894128050726	TRUE	NA	NA
gene:ENSDARG00000054418	ssuh2.2	430	445	436	143	489	280	379	567	329	240	245	148	540	286	301	328	256.26	240	364	1.519	0.603	0.0118607998033352	0.0492002654715467	0.043349759048469	0.083736754579059	0.0552654015581445	0.0552654015581445	TRUE	NA	NA
gene:ENSDARG00000020574	atp2a1	22	43	147	0	39	199	191	35	17	23	83	0	43	203	152	20	66.82	31	104	2.757	1.463	0.0118768837743591	0.0492569744993888	0.644028950706984	0.200412697418493	0.454820640245133	0.454820640245133	TRUE	NA	NA
gene:ENSDARG00000006112	myof	9	21	52	0	10	69	68	14	7	11	29	0	11	70	54	8	25.44	12	36	2.526	1.337	0.0119000698029433	0.0493431088538457	0.229648628333453	0.457202332592327	0.307862396695731	0.307862396695731	TRUE	NA	NA
gene:ENSDARG00000042401	derl2	55	90	93	11	70	93	80	98	42	48	52	11	77	95	64	57	57.27	38	73	1.9	0.926	0.0119675514026792	0.0495926972762667	0.0767972162016312	0.226716357160175	0.132286199723297	0.132286199723297	TRUE	NA	NA
gene:ENSDARG00000044534	CR631122.1	2	6	15	0	8	13	30	16	2	3	8	0	9	13	24	9	6.9	3	14	3.092	1.629	0.01197084697833	0.0495962856441346	0.0882046652693879	1.57166826544671	0.553112298658554	0.553112298658554	TRUE	NA	NA
gene:ENSDARG00000071872	zdhhc15b	63	152	122	60	102	107	120	147	48	82	69	62	113	109	95	85	89.17	65	100	1.53	0.614	0.0119785739389114	0.0496182284527187	1e-08	0.160845676960397	0.0505251663539601	0.0505251663539601	TRUE	NA	NA
gene:ENSDARG00000061901	ankrd13a	206	373	330	133	204	266	332	303	157	201	185	138	225	272	264	175	211.99	170	234	1.362	0.446	0.0119837566234784	0.0496296254727256	0.00485738240276743	0.092330919429853	0.0269809809011621	0.0269809809011621	TRUE	NA	NA
gene:ENSDARG00000060946	pip5kl1	11	50	53	4	10	39	82	54	8	27	30	4	11	40	65	31	64.48	17	37	2.072	1.051	0.0120007681042621	0.0496899958037124	0.138312563150792	0.20613058386428	0.162087642977427	0.162087642977427	TRUE	NA	NA
gene:ENSDARG00000100275	CU639413.1	184	162	183	56	192	180	196	160	141	87	103	58	212	184	156	93	122.75	97	161	1.638	0.712	0.0120099150668501	0.0497135795780663	0.0476180692560753	0.128497088957689	0.0763133293954025	0.0763133293954025	TRUE	NA	NA
gene:ENSDARG00000104836	myom1b	10	53	176	4	26	235	186	42	8	29	99	4	29	240	148	24	67.36	35	110	2.609	1.384	0.0120231352301507	0.0497523331548889	0.481762474843318	0.199139960706244	0.38266926180643	0.38266926180643	TRUE	NA	NA
gene:ENSDARG00000100124	CR361547.1	78	106	94	50	116	137	135	103	60	57	53	52	128	140	107	60	87.51	56	109	1.806	0.853	0.012034894568829	0.0497808111111464	0.091444934487156	0.163093820573444	0.112764423031157	0.112764423031157	TRUE	NA	NA
gene:ENSDARG00000011506	lpcat1	252	480	447	275	359	461	485	546	193	258	251	286	397	471	385	316	370.18	247	392	1.544	0.627	0.012061778900919	0.0498819069498501	0.0562925324931804	0.0710713785542652	0.0607559011590177	0.0607559011590177	TRUE	NA	NA
gene:ENSDARG00000102823	CR759887.1	1	15	19	0	9	16	35	14	1	8	11	0	10	16	28	8	15.06	5	16	2.789	1.48	0.0120717480154885	0.0499130225319357	0.111764131793464	0.74301638003163	0.388223949998025	0.388223949998025	TRUE	NA	NA
gene:ENSDARG00000059900	tbc1d9	389	484	439	414	414	511	599	642	297	261	247	430	457	522	476	372	434.74	309	457	1.486	0.572	0.0120792586639093	0.0499339625569828	0.0434088423260166	0.0668412475227479	0.0500978520296293	0.0500978520296293	TRUE	NA	NA
