## Supplementary Table 2 for "Prosaposin maintains adult neural stem cells in a state associated with deep quiescence"

Id	Name	10RG	11RG	12RG	13RG	10RH	11RH	12RH	13RH	norm.10RG	norm.11RG	norm.12RG	norm.13RG	norm.10RH	norm.11RH	norm.12RH	norm.13RH	baseMean	G	H	FC	log2FoldChange	pvalue	padj	dispGeneEst	dispFit	dispMAP	dispersion	betaConv	maxCooks	outlier
gene:ENSDARG00000062109	shdb	878	2378	1923	1379	117	285	253	497	671	1280	1081	1432	129	291	201	288	626.48	1116	227	0.204	-2.294	2.12889439190293e-60	4.34571212219144e-57	0.00466136168893096	0.0594163657996912	0.0166510590472464	0.0166510590472464	TRUE	NA	NA
gene:ENSDARG00000058369	mex3b	1109	2044	1637	2882	82	130	210	511	847	1101	920	2993	91	133	167	296	745.82	1465	172	0.127	-2.978	3.04251886749871e-60	5.64608524020465e-57	0.0196088105796048	0.0567228755997151	0.0293398284870435	0.0293398284870435	TRUE	NA	NA
gene:ENSDARG00000057683	mcm6	1431	1554	1199	851	189	163	134	373	1094	837	674	884	209	166	106	216	399.39	872	174	0.201	-2.317	6.09271679106913e-45	3.76880690473013e-42	0.00844283098059713	0.0689879473278758	0.0237174835780939	0.0237174835780939	TRUE	NA	NA
gene:ENSDARG00000004169	stmn1a	1037	1359	1122	847	72	101	83	234	792	732	631	879	80	103	66	135	318.09	758	96	0.13	-2.943	1.56412993261963e-41	7.78745958891816e-39	0.0268541610308489	0.0757367785207143	0.0425523479079655	0.0425523479079655	TRUE	NA	NA
gene:ENSDARG00000099572	hmgn2	3040	4771	3829	2174	742	641	717	1119	2323	2569	2152	2257	820	654	570	648	1316.73	2325	673	0.29	-1.787	7.29321213548391e-41	3.54467474575317e-38	0.00762879160293063	0.0505919408129951	0.0166012395045646	0.0166012395045646	TRUE	NA	NA
gene:ENSDARG00000061352	bcl11aa	1313	3574	2787	2052	317	626	780	1245	1003	1925	1566	2131	350	639	620	721	1119.31	1656	582	0.356	-1.492	2.05924894909226e-38	8.24224486231769e-36	0.00262931398418877	0.0520045867369487	0.0118287657879427	0.0118287657879427	TRUE	NA	NA
gene:ENSDARG00000074030	myt1a	494	1329	1123	1634	65	143	139	315	378	716	631	1697	72	146	110	182	442.42	856	128	0.168	-2.572	3.25218634030365e-38	1.2766707647042e-35	0.0234619837199673	0.0664197246887288	0.0349035806200181	0.0349035806200181	TRUE	NA	NA
gene:ENSDARG00000096992	zgc:153405	539	706	595	711	46	33	56	120	412	380	334	738	51	34	45	69	184.19	466	50	0.115	-3.125	7.91177036783378e-37	2.48466105413217e-34	0.0301214842917284	0.0998395116384165	0.0516587890777632	0.0516587890777632	TRUE	NA	NA
gene:ENSDARG00000040123	zfpm2a	4945	11098	8557	5518	977	1386	1861	2923	3779	5976	4810	5730	1079	1415	1479	1693	3194.38	5074	1416	0.283	-1.824	1.03058740408354e-35	3.00534009707963e-33	0.0129817426908333	0.0458840785291938	0.0205247861582645	0.0205247861582645	TRUE	NA	NA
gene:ENSDARG00000028335	hmga1a	2822	3820	3344	2179	813	766	878	1566	2157	2057	1880	2263	898	782	698	907	1286.97	2089	821	0.394	-1.345	1.23239636271795e-35	3.54322633129035e-33	0.00180972423740183	0.0507771431692123	0.0106086417064745	0.0106086417064745	TRUE	NA	NA
gene:ENSDARG00000026225	whsc1	1101	1662	1319	1452	201	179	286	527	841	895	741	1508	222	183	227	305	481.62	996	234	0.244	-2.032	6.91697921728968e-35	1.85784601003334e-32	0.0111950929187704	0.0644795537327007	0.0244480002269963	0.0244480002269963	TRUE	NA	NA
gene:ENSDARG00000052954	rab25b	1429	3122	2794	2007	215	246	255	900	1092	1681	1570	2084	237	251	203	521	828.07	1607	303	0.185	-2.434	6.8888995913683e-35	1.85784601003334e-32	0.0299365990221377	0.0553183354188096	0.0369579280852026	0.0369579280852026	TRUE	NA	NA
gene:ENSDARG00000058479	zgc:110425	1178	1948	1350	1481	137	86	135	292	900	1049	759	1538	151	88	107	169	441.32	1062	129	0.128	-2.97	2.05987711675266e-34	5.32256602332557e-32	0.0510876535122272	0.0664790766263386	0.0558981284474427	0.0558981284474427	TRUE	NA	NA
gene:ENSDARG00000062510	bcl11ba	1468	3162	2421	1740	215	404	487	980	1122	1703	1361	1807	237	412	387	567	1221.79	1498	401	0.264	-1.92	2.63450128240346e-33	5.97534163085576e-31	0.0145217513620667	0.0512143112393161	0.023609274502917	0.023609274502917	TRUE	NA	NA
gene:ENSDARG00000076532	si:ch211-222l21.1	5500	9582	7074	5354	524	501	680	2001	4203	5160	3976	5559	579	512	540	1159	2296.7	4724	698	0.145	-2.789	5.75558829351998e-33	1.29108597621564e-30	0.0576990434562359	0.0471744772970834	0.0540843825379594	0.0540843825379594	TRUE	NA	NA
gene:ENSDARG00000053990	hmgb2b	2594	3679	3142	4171	432	457	533	1070	1982	1981	1766	4331	477	467	424	620	1160.35	2515	497	0.215	-2.217	8.09913689124129e-33	1.74029138274641e-30	0.0259340890488207	0.0516713670183743	0.0331196020081079	0.0331196020081079	TRUE	NA	NA
gene:ENSDARG00000057738	hells	1625	1819	1292	1018	193	120	195	381	1242	979	726	1057	213	123	155	221	426.9	1001	178	0.182	-2.462	8.71047520910491e-33	1.85215552545269e-30	0.0285170463403019	0.06728633381455	0.0396371964565508	0.0396371964565508	TRUE	NA	NA
gene:ENSDARG00000054155	pcna	2237	2373	1965	2926	374	260	286	663	1709	1278	1104	3038	413	265	227	384	794.45	1782	322	0.194	-2.368	2.16939849595768e-32	4.38454767306774e-30	0.0309997393016857	0.0558572925087582	0.0381115373223002	0.0381115373223002	TRUE	NA	NA
gene:ENSDARG00000102855	neo1a	5169	12202	9974	6140	1079	1497	1780	3908	3950	6570	5606	6376	1192	1528	1415	2263	2962.42	5626	1600	0.284	-1.815	4.68514386578754e-32	9.02243789927557e-30	0.0155853103237152	0.0461425789445161	0.022902238046575	0.022902238046575	TRUE	NA	NA
gene:ENSDARG00000014420	elavl3	4110	10338	8525	6878	372	563	769	3467	3141	5567	4792	7142	411	575	611	2008	3001.81	5160	901	0.155	-2.691	8.57750296850321e-32	1.59175061905505e-29	0.0550662366795846	0.0460958696798335	0.0522298695921714	0.0522298695921714	TRUE	NA	NA
gene:ENSDARG00000077811	sox11a	2144	4026	3266	2483	240	182	314	858	1638	2168	1836	2578	265	186	250	497	901.8	2055	300	0.144	-2.793	4.4348890121668e-31	7.94117450924219e-29	0.0582195311356712	0.0542771053665638	0.0569557110237154	0.0569557110237154	TRUE	NA	NA
gene:ENSDARG00000006837	mycn	767	1164	1106	1088	104	92	101	302	586	627	622	1130	115	94	80	175	350.57	741	116	0.162	-2.622	1.03145781488205e-30	1.7995853312126e-28	0.0366091746859982	0.0726655987386704	0.0474608272280811	0.0474608272280811	TRUE	NA	NA
gene:ENSDARG00000102798	mcm2	1434	1444	995	624	215	144	124	339	1096	778	559	648	237	147	99	196	361.61	770	170	0.224	-2.162	1.14011798124313e-30	1.93943569592634e-28	0.016834034789544	0.0717465705731241	0.0318153763180753	0.0318153763180753	TRUE	NA	NA
gene:ENSDARG00000098240	meis2a	2720	4944	4113	4206	565	1052	1132	2145	2079	2662	2312	4367	624	1074	900	1242	1705.2	2855	960	0.344	-1.541	2.99338930282682e-30	4.92774643859709e-28	0.00857483668326381	0.0487672921532394	0.0171083424739439	0.0171083424739439	TRUE	NA	NA
gene:ENSDARG00000051735	si:ch211-113a14.18	612	760	649	581	56	76	69	129	468	409	365	603	62	78	55	75	207.93	461	68	0.154	-2.698	3.49413245149813e-30	5.7060580585945e-28	0.0301210505139441	0.0933017879240234	0.0492587750212985	0.0492587750212985	TRUE	NA	NA
gene:ENSDARG00000103648	znf536	3551	7156	5828	4442	754	1417	1559	3354	2714	3853	3276	4612	833	1447	1239	1942	2700.61	3614	1365	0.371	-1.43	9.69859660062071e-30	1.52290348006516e-27	0.00701578197733823	0.046487704013028	0.0150667504016152	0.0150667504016152	TRUE	NA	NA
gene:ENSDARG00000102245	tk1	592	726	652	546	70	67	55	89	452	391	366	567	77	68	44	52	189.61	444	60	0.141	-2.827	2.30104139846059e-28	3.26188597685945e-26	0.0416999640130236	0.0982009745882404	0.0587969611366057	0.0587969611366057	TRUE	NA	NA
gene:ENSDARG00000102845	dclk2b	1189	2012	2058	2608	194	366	320	967	909	1083	1157	2708	214	374	254	560	794.43	1464	350	0.251	-1.994	3.47818448915498e-28	4.89656413635315e-26	0.0218098424919825	0.0558576673476759	0.0307050840459942	0.0307050840459942	TRUE	NA	NA
gene:ENSDARG00000004232	dlb	341	748	592	363	8	25	25	82	261	403	333	377	9	26	20	47	146.47	344	26	0.077	-3.692	5.01594122528241e-28	6.91827082646553e-26	0.0948736246737661	0.114583884490088	0.101462572309224	0.101462572309224	TRUE	NA	NA
gene:ENSDARG00000037997	tubb5	4493	8660	6655	5100	280	349	494	2657	3434	4663	3741	5296	309	356	393	1539	2731.06	4284	649	0.13	-2.942	1.59367531311246e-27	2.1262545206905e-25	0.088989844065707	0.046444169436609	0.0742322146417078	0.0742322146417078	TRUE	NA	NA
gene:ENSDARG00000019566	neurod1	845	1908	1617	1014	52	55	57	391	646	1027	909	1053	57	56	45	226	571.51	909	96	0.099	-3.341	3.18165865310834e-27	4.13676420929303e-25	0.11300205712168	0.0610355684048437	0.0944455319782108	0.0944455319782108	TRUE	NA	NA
gene:ENSDARG00000019507	mcm5	1249	1197	941	756	168	145	124	269	954	645	529	785	186	148	99	156	328.48	728	147	0.208	-2.264	4.74371799433732e-27	6.09015820241558e-25	0.0257208350564553	0.0746887243070582	0.0406397953735721	0.0406397953735721	TRUE	NA	NA
gene:ENSDARG00000079964	dlx2a	223	548	411	376	11	12	24	89	170	295	231	390	12	12	19	52	131.15	272	24	0.089	-3.486	2.0227943248357e-26	2.4146959387644e-24	0.0777258071850596	0.122993153264272	0.0918134461947919	0.0918134461947919	TRUE	NA	NA
gene:ENSDARG00000028228	zbtb18	1712	2864	2113	1989	318	273	370	1126	1308	1542	1188	2065	351	279	294	652	1156.62	1526	394	0.253	-1.984	1.17194048234853e-25	1.32904561478781e-23	0.0273463941778431	0.0517006570255598	0.0341356483157092	0.0341356483157092	TRUE	NA	NA
gene:ENSDARG00000060041	lig1	1449	1870	1471	1484	301	292	251	540	1107	1007	827	1541	332	298	199	313	586.14	1120	286	0.26	-1.943	1.46770972727287e-25	1.64617355290226e-23	0.0225818000873006	0.0605750085504282	0.0323506167286261	0.0323506167286261	TRUE	NA	NA
gene:ENSDARG00000102015	CABZ01037298.1	1501	2233	1999	1608	344	268	422	817	1147	1202	1124	1670	380	274	335	473	610.28	1286	366	0.287	-1.8	9.84592132219685e-25	1.06341159761907e-22	0.0169409723124231	0.0598634415834706	0.0287980206757896	0.0287980206757896	TRUE	NA	NA
gene:ENSDARG00000104217	gpc2	190	402	371	441	10	27	20	58	145	216	209	458	11	28	16	34	135.23	257	22	0.096	-3.379	1.51285274902282e-24	1.58368529055399e-22	0.0799363567068889	0.120569288650102	0.0930042520319287	0.0930042520319287	TRUE	NA	NA
gene:ENSDARG00000080009	bahcc1	5075	10086	8532	6377	1765	2097	2620	4926	3878	5431	4795	6622	1949	2141	2082	2852	3336.49	5182	2256	0.44	-1.183	2.61620738469428e-24	2.68365031878212e-22	0.00533292352335376	0.0457434589254294	0.012881512993857	0.012881512993857	TRUE	NA	NA
gene:ENSDARG00000091150	mki67	2285	3445	3415	3494	338	414	331	683	1746	1855	1919	3628	373	423	263	395	1016.31	2287	364	0.169	-2.562	8.47022604743869e-24	8.47562374050813e-22	0.0704890488130688	0.052959418387502	0.0647410409324261	0.0647410409324261	TRUE	NA	NA
gene:ENSDARG00000052402	dnmt3ba	550	1000	715	490	65	86	113	206	420	538	402	509	72	88	90	119	234.3	467	92	0.204	-2.295	9.80768561759343e-24	9.62520608230455e-22	0.0304630357288069	0.08759317856459	0.0470315668448512	0.0470315668448512	TRUE	NA	NA
gene:ENSDARG00000010791	dla	1689	2400	2027	1399	207	155	189	487	1291	1292	1139	1453	229	158	150	282	535.62	1294	205	0.162	-2.624	1.38228368857637e-23	1.3247209828596e-21	0.0706837025959609	0.0622721981039946	0.0677545561233406	0.0677545561233406	TRUE	NA	NA
gene:ENSDARG00000024488	top2a	1842	2769	2988	2197	297	343	413	566	1408	1491	1679	2281	328	350	328	328	793.7	1715	334	0.203	-2.302	1.69487869076632e-23	1.60918877742385e-21	0.0502923725562753	0.0558698501613692	0.0520029210644585	0.0520029210644585	TRUE	NA	NA
gene:ENSDARG00000075041	fmnl2b	933	1751	1682	1295	190	240	259	879	713	943	945	1345	210	245	206	509	616.12	986	292	0.287	-1.801	2.46261364206203e-23	2.32728390163945e-21	0.0199928855477306	0.059699611901546	0.0302773155002026	0.0302773155002026	TRUE	NA	NA
gene:ENSDARG00000101114	zgc:163040	328	426	326	224	38	48	48	85	251	229	183	233	42	49	38	49	111.79	224	44	0.209	-2.261	5.92446281291805e-23	5.47221988235729e-21	0.00190874659689946	0.136917668971579	0.0418374562102723	0.0418374562102723	TRUE	NA	NA
gene:ENSDARG00000077224	ypel2a	379	995	936	468	67	147	170	257	290	536	526	486	74	150	135	149	258.15	460	127	0.279	-1.84	6.17260972832632e-23	5.67574244974438e-21	0.0108997606812516	0.0834351534761441	0.0299355947400911	0.0299355947400911	TRUE	NA	NA
gene:ENSDARG00000076638	MEX3A	355	438	395	396	23	24	30	126	271	236	222	411	25	25	24	73	140.91	285	37	0.128	-2.961	8.39278852331916e-23	7.6143107611784e-21	0.0633399049165885	0.117424151929058	0.0799547548340929	0.0799547548340929	TRUE	NA	NA
gene:ENSDARG00000100646	si:ch211-127l15.7	1483	3152	2728	1874	347	594	645	1410	1133	1697	1533	1946	383	606	513	816	862.33	1577	580	0.365	-1.453	1.13336984557108e-22	1.00589037641923e-20	0.00945519596584817	0.0548123070150452	0.0204711325122778	0.0204711325122778	TRUE	NA	NA
gene:ENSDARG00000103754	aspm	696	1582	1405	1134	105	204	210	280	532	852	790	1178	116	208	167	162	379.16	838	163	0.205	-2.289	1.20467785168811e-22	1.05996073217713e-20	0.0436867839571524	0.0703969417204015	0.0519252940109551	0.0519252940109551	TRUE	NA	NA
gene:ENSDARG00000053956	sptbn2	2460	3793	3517	2684	526	724	890	2077	1880	2042	1977	2787	581	739	707	1203	1772.77	2172	808	0.367	-1.448	2.01703891405712e-22	1.74465319290882e-20	0.0122446040152988	0.0485315440065681	0.0208868587841109	0.0208868587841109	TRUE	NA	NA
gene:ENSDARG00000070959	si:ch211-288g17.3	3490	5202	4269	3286	680	397	557	1571	2667	2801	2399	3412	751	405	443	910	1383.8	2820	627	0.218	-2.2	3.88491831204095e-22	3.29057417027767e-20	0.0516529745628997	0.0502037373162952	0.0511750592107619	0.0511750592107619	TRUE	NA	NA
gene:ENSDARG00000077456	si:ch211-113a14.12	626	1050	771	632	58	107	116	170	478	565	433	656	64	109	92	98	250.99	533	91	0.18	-2.472	6.76024133739965e-22	5.51987225681356e-20	0.0516270410483033	0.0846006636073494	0.0619801794069278	0.0619801794069278	TRUE	NA	NA
gene:ENSDARG00000060372	plxna2	3223	6142	5773	3450	623	1307	1678	2584	2463	3307	3245	3582	688	1334	1334	1496	2279.1	3149	1213	0.377	-1.408	1.03628484601911e-21	8.3611393524854e-20	0.0127593268184631	0.0472099319347646	0.0206652962629245	0.0206652962629245	TRUE	NA	NA
gene:ENSDARG00000104664	dclk1b	786	1487	1212	1159	159	264	361	834	601	801	681	1203	176	270	287	483	729.46	822	304	0.364	-1.46	1.30086279865591e-21	1.0413534238809e-19	0.0102998568468622	0.0570399812132456	0.020813140422483	0.020813140422483	TRUE	NA	NA
gene:ENSDARG00000103064	CABZ01080015.1	534	803	657	978	108	71	93	289	408	432	369	1016	119	72	74	167	288.8	556	108	0.209	-2.257	1.42169503191816e-21	1.12050427361179e-19	0.0393716092661733	0.0790991946093334	0.0512632354966532	0.0512632354966532	TRUE	NA	NA
gene:ENSDARG00000002336	dlc	802	1547	1520	750	49	51	54	232	613	833	854	779	54	52	43	134	304.49	770	71	0.094	-3.406	1.91522844027658e-21	1.48652312362608e-19	0.167503685539261	0.0772182077303651	0.132042233087969	0.132042233087969	TRUE	NA	NA
gene:ENSDARG00000105374	si:ch73-368j24.6	349	479	268	278	26	27	41	58	267	258	151	289	29	28	33	34	105.64	241	31	0.142	-2.818	2.71588914574764e-21	2.07638371281448e-19	0.0485920418026424	0.142415953870305	0.0772608369117291	0.0772608369117291	TRUE	NA	NA
gene:ENSDARG00000074558	cntnap2b	626	1492	1456	1282	90	288	315	657	478	803	818	1331	99	294	250	380	527.9	858	256	0.296	-1.758	3.51632446132783e-21	2.65847152700315e-19	0.0201149078315432	0.0625599370798123	0.031764236735756	0.031764236735756	TRUE	NA	NA
gene:ENSDARG00000070568	atad5a	601	807	644	477	109	143	149	256	459	435	362	495	120	146	118	148	246.74	438	133	0.31	-1.688	3.66016415306644e-21	2.7570085186917e-19	0.0076525331671353	0.0853237719535827	0.0275016719064523	0.0275016719064523	TRUE	NA	NA
gene:ENSDARG00000100308	SEMA4F	1298	3081	2620	1514	349	629	659	1065	992	1659	1473	1572	385	642	524	617	877.7	1424	542	0.383	-1.384	5.26212022382182e-21	3.89187174379981e-19	0.010202720773057	0.0545982167913922	0.0200766684985988	0.0200766684985988	TRUE	NA	NA
gene:ENSDARG00000077582	ank3b	3112	6228	5964	4307	770	1364	1826	4075	2378	3354	3352	4472	850	1393	1451	2360	2605.62	3389	1514	0.432	-1.211	9.02880717764896e-21	6.55889825328641e-19	0.00792294551790604	0.046630066017981	0.0159292822058436	0.0159292822058436	TRUE	NA	NA
gene:ENSDARG00000099744	gap43	617	778	738	1065	101	152	174	563	472	419	415	1106	112	155	138	326	535.02	603	183	0.311	-1.687	1.46038437757398e-20	1.04233658389572e-18	0.0162533952790014	0.0622941094128108	0.0290864630755542	0.0290864630755542	TRUE	NA	NA
gene:ENSDARG00000013615	pbx3b	1600	3129	2412	1479	383	751	726	1193	1223	1685	1356	1536	423	767	577	691	1180	1450	614	0.421	-1.247	2.03762457720856e-20	1.42934812696076e-18	0.00633385811629024	0.0515199566356341	0.0166972250485095	0.0166972250485095	TRUE	NA	NA
gene:ENSDARG00000078366	robo2	511	1233	994	692	118	168	153	316	391	664	559	719	130	172	122	183	325.64	583	152	0.269	-1.892	2.15023100990813e-20	1.49804319471859e-18	0.0233712807040554	0.0749686232419166	0.0380043475306762	0.0380043475306762	TRUE	NA	NA
gene:ENSDARG00000055133	cenpf	1360	2559	2799	2069	270	328	311	521	1039	1378	1573	2148	298	335	247	302	689.39	1534	296	0.204	-2.294	2.21896829093686e-20	1.54067345996239e-18	0.06215431539911	0.0578802123495721	0.0607326876916054	0.0607326876916054	TRUE	NA	NA
gene:ENSDARG00000016084	spsb4a	844	2044	1742	1116	211	344	487	856	645	1101	979	1159	233	351	387	496	577.66	971	367	0.378	-1.403	2.85814869612736e-20	1.97774201132366e-18	0.00923921887876959	0.0608390145223324	0.0210130098944045	0.0210130098944045	TRUE	NA	NA
gene:ENSDARG00000013125	dlx1a	231	578	553	246	16	31	49	123	177	311	311	255	18	32	39	71	172.78	264	40	0.152	-2.72	4.51332441550265e-20	3.09162722461932e-18	0.0670962381955718	0.103619820763624	0.0782346650084208	0.0782346650084208	TRUE	NA	NA
gene:ENSDARG00000070254	si:dkey-261m9.19	912	1045	663	350	85	78	111	135	697	563	373	363	94	80	88	78	228.84	499	85	0.186	-2.428	4.77935206281995e-20	3.26290681131584e-18	0.0551655126423433	0.088667382917245	0.06613252268562	0.06613252268562	TRUE	NA	NA
gene:ENSDARG00000075379	si:dkey-261m9.11	561	651	489	237	86	69	100	112	429	351	275	246	95	70	79	65	167.73	325	77	0.25	-2.001	6.653799953932e-20	4.4974840549541e-18	0.0154471441857454	0.105456442445597	0.0414753730088026	0.0414753730088026	TRUE	NA	NA
gene:ENSDARG00000019969	smarcd3b	2084	4226	3384	2096	438	446	531	1442	1593	2276	1902	2176	484	455	422	835	1015.16	1987	549	0.275	-1.864	6.95887388662615e-20	4.6881680741815e-18	0.0354039284986667	0.0529712187810115	0.0405386004240111	0.0405386004240111	TRUE	NA	NA
gene:ENSDARG00000031495	seta	2622	3191	2602	2576	970	807	974	1958	2004	1718	1462	2675	1071	824	774	1134	1292.4	1965	951	0.491	-1.026	8.58761589113494e-20	5.76641457847821e-18	0.00301457975239793	0.0507427154912109	0.0116703684488636	0.0116703684488636	TRUE	NA	NA
gene:ENSDARG00000056175	scrt2	240	556	543	487	40	47	46	168	183	299	305	506	44	48	37	97	160.24	323	56	0.182	-2.461	9.28680868133467e-20	6.17497151830895e-18	0.0465735563638524	0.108395834228636	0.0652103253805921	0.0652103253805921	TRUE	NA	NA
gene:ENSDARG00000056725	hmgb3a	2197	4295	3840	3554	485	681	1102	1985	1679	2313	2158	3690	536	695	876	1149	1517.36	2460	814	0.337	-1.569	9.61543815586702e-20	6.37272529466602e-18	0.021393950063427	0.0495329171532709	0.0286090632462014	0.0286090632462014	TRUE	NA	NA
gene:ENSDARG00000021086	znf367	680	686	534	374	88	62	78	140	520	369	300	388	97	63	62	81	174.91	394	76	0.203	-2.301	1.32438591338519e-19	8.66496463138844e-18	0.0366420120519143	0.102875642794708	0.0590410928614465	0.0590410928614465	TRUE	NA	NA
gene:ENSDARG00000105431	si:dkey-23a13.9	473	804	435	333	65	78	79	111	361	433	244	346	72	80	63	64	168.99	346	70	0.213	-2.231	1.46010408636195e-19	9.49207156525684e-18	0.0338709304504565	0.104988955584512	0.0545896853358733	0.0545896853358733	TRUE	NA	NA
gene:ENSDARG00000091905	si:dkey-108k21.21	371	622	477	349	65	62	74	74	284	335	268	362	72	63	59	43	152.45	312	59	0.195	-2.356	1.66528536868169e-19	1.07234921864036e-17	0.0411780259093467	0.111760108954249	0.0611748050387408	0.0611748050387408	TRUE	NA	NA
gene:ENSDARG00000086327	srrm4	1091	2471	2294	1477	182	511	690	812	834	1331	1289	1534	201	522	548	470	883.42	1247	435	0.343	-1.545	1.67265919798153e-19	1.07371044680494e-17	0.0175402902171503	0.0545203827120585	0.0273931978676745	0.0273931978676745	TRUE	NA	NA
gene:ENSDARG00000017744	smc2	843	1246	1180	613	112	206	158	234	644	671	663	637	124	210	126	135	320.39	654	149	0.231	-2.115	1.82973629757569e-19	1.16720022007539e-17	0.0419812025803969	0.0754993119909098	0.0519711617611672	0.0519711617611672	TRUE	NA	NA
gene:ENSDARG00000029406	h2afx	522	594	432	289	63	67	80	150	399	320	243	300	70	68	64	87	157.92	316	72	0.238	-2.069	1.91408470745393e-19	1.21720283904227e-17	0.021107793093782	0.109363447399524	0.0459107351658024	0.0459107351658024	TRUE	NA	NA
gene:ENSDARG00000097785	si:dkey-261m9.10	573	629	469	327	69	43	101	111	438	339	264	340	76	44	80	64	159.41	345	66	0.203	-2.3	3.2477849979352e-19	2.0274322679771e-17	0.0364559588853124	0.108738904130635	0.0596959593849222	0.0596959593849222	TRUE	NA	NA
gene:ENSDARG00000008247	vezf1a	978	1670	1396	1205	214	230	359	726	747	899	785	1251	236	235	285	420	511.38	920	294	0.323	-1.633	3.53138927609578e-19	2.18443179675586e-17	0.0192316669422689	0.0632053871197315	0.0309248762086739	0.0309248762086739	TRUE	NA	NA
gene:ENSDARG00000078748	si:ch211-137a8.4	3664	5563	5070	4153	562	769	1136	3443	2800	2996	2850	4312	621	785	903	1994	1741.76	3240	1076	0.309	-1.694	4.6362457239242e-19	2.8250651929094e-17	0.0300223461956684	0.048637455200029	0.0351652429018643	0.0351652429018643	TRUE	NA	NA
gene:ENSDARG00000045753	tmtc2a	410	967	806	404	110	166	189	270	313	521	453	420	121	169	150	156	263.12	427	149	0.357	-1.488	4.75769485165609e-19	2.89044122044213e-17	0.00639154962427189	0.082663469396444	0.0235837481732268	0.0235837481732268	TRUE	NA	NA
gene:ENSDARG00000000103	myh10	3494	4683	4053	3587	1019	1047	1300	3221	2670	2522	2278	3725	1126	1069	1033	1865	1790.55	2799	1273	0.451	-1.148	5.73301522224781e-19	3.47264212853841e-17	0.00704394966437505	0.048472497221606	0.0157229652433836	0.0157229652433836	TRUE	NA	NA
gene:ENSDARG00000078473	nucks1a	3016	3729	3038	4242	940	767	813	1901	2305	2008	1708	4405	1038	783	646	1101	1558.77	2606	892	0.364	-1.458	6.80180457739844e-19	4.0957297002488e-17	0.0181381121208149	0.0493482900253113	0.0258854049380651	0.0258854049380651	TRUE	NA	NA
gene:ENSDARG00000075508	si:dkey-108k21.10	522	904	717	366	91	83	117	149	399	487	403	380	101	85	93	86	201.53	417	91	0.226	-2.144	6.93378432866346e-19	4.16292175002962e-17	0.0350425798835559	0.0949124143384951	0.0535816154576529	0.0535816154576529	TRUE	NA	NA
gene:ENSDARG00000098512	si:ch73-215f7.1	980	2791	2093	1832	261	279	441	822	749	1503	1176	1902	288	285	350	476	662.01	1332	350	0.279	-1.84	7.17098077928948e-19	4.29270471107438e-17	0.0340356818431898	0.0585130918186462	0.0412886173422868	0.0412886173422868	TRUE	NA	NA
gene:ENSDARG00000075806	kirrel3a	3561	8257	6557	3088	907	1508	1654	2793	2721	4446	3685	3206	1002	1540	1314	1617	2063.3	3514	1368	0.392	-1.352	8.20707435970591e-19	4.85597127259932e-17	0.0146535793504585	0.0476938974063315	0.0224255914822563	0.0224255914822563	TRUE	NA	NA
gene:ENSDARG00000043313	ank2b	3958	7233	6392	5550	1025	1185	1749	4408	3025	3895	3593	5763	1132	1210	1390	2552	3162.86	4069	1571	0.378	-1.404	9.10490747755548e-19	5.37163226414277e-17	0.016841396205596	0.0459169811494138	0.024333399156098	0.024333399156098	TRUE	NA	NA
gene:ENSDARG00000004049	marcksa	539	867	680	642	45	41	70	355	412	467	382	667	50	42	56	206	242.31	482	88	0.163	-2.616	1.3368263322946e-18	7.79675312032274e-17	0.0842053744716039	0.0861063346234351	0.0848397458588914	0.0848397458588914	TRUE	NA	NA
gene:ENSDARG00000004074	bach2b	2072	4295	3737	1870	643	951	1305	1700	1583	2313	2100	1942	710	971	1037	984	1396.1	1984	926	0.468	-1.095	1.52231808041072e-18	8.85329885339714e-17	0.00570477247496983	0.050136577662155	0.0144545237105033	0.0144545237105033	TRUE	NA	NA
gene:ENSDARG00000008803	marcksb	3454	5154	3975	2877	396	424	513	2127	2640	2775	2234	2987	437	433	408	1232	1562.72	2659	628	0.218	-2.196	2.59875078123409e-18	1.49012077801493e-16	0.0637789087861049	0.0493311603813439	0.06344383820497	0.06344383820497	TRUE	NA	NA
gene:ENSDARG00000075849	prr12b	2050	3709	3329	3386	587	776	1184	2888	1567	1997	1871	3516	648	792	941	1672	1624.4	2238	1013	0.447	-1.16	3.11909549396921e-18	1.77354028742043e-16	0.00810628806148304	0.0490749053388087	0.0166496117530907	0.0166496117530907	TRUE	NA	NA
gene:ENSDARG00000026865	fam107b	777	1556	1309	1149	223	401	467	900	594	838	736	1193	246	409	371	521	648.29	840	387	0.462	-1.113	4.41527540675222e-18	2.47607189225365e-16	0.00330194200642234	0.05885006190204	0.0143794835362232	0.0143794835362232	TRUE	NA	NA
gene:ENSDARG00000030479	hmgb1b	1903	3095	2547	1801	313	245	425	987	1454	1667	1432	1870	346	250	338	572	843.6	1606	376	0.233	-2.101	5.12635285903628e-18	2.85913226534174e-16	0.0597286714762935	0.055083846502805	0.0582614855310319	0.0582614855310319	TRUE	NA	NA
gene:ENSDARG00000061836	nfixb	11382	23877	19400	12094	2995	2810	3910	8892	8698	12857	10904	12558	3308	2869	3107	5149	6384.35	11254	3608	0.322	-1.633	7.95344229159815e-18	4.34100581546506e-16	0.0322534892720684	0.0442344951184385	0.0356258228896448	0.0356258228896448	TRUE	NA	NA
gene:ENSDARG00000051875	islr2	701	1526	1170	1261	127	199	284	983	536	822	658	1309	140	203	226	569	718.33	831	284	0.321	-1.638	9.11554232071144e-18	4.93569138972633e-16	0.0248309239556627	0.0572640805144708	0.0337008351878242	0.0337008351878242	TRUE	NA	NA
gene:ENSDARG00000101458	r3hdm1	2349	3872	3325	3100	651	632	934	1988	1795	2085	1869	3219	719	645	742	1151	1995.92	2242	814	0.368	-1.441	1.09611545450876e-17	5.88815915075984e-16	0.0200613460993383	0.0478664364131382	0.0271590869382726	0.0271590869382726	TRUE	NA	NA
gene:ENSDARG00000032317	tox	2869	5562	4726	3907	849	839	967	2127	2192	2995	2656	4057	938	857	768	1232	1636.37	2975	949	0.33	-1.599	1.51744242525677e-17	7.90192658846082e-16	0.0286049978125726	0.049027424931435	0.0342747308652609	0.0342747308652609	TRUE	NA	NA
gene:ENSDARG00000024204	mcm3	725	769	540	219	80	50	62	133	554	414	304	227	88	51	49	77	171.75	375	66	0.192	-2.379	1.62292170657036e-17	8.42969485908925e-16	0.0588893541562887	0.103986182470732	0.073017799731563	0.073017799731563	TRUE	NA	NA
gene:ENSDARG00000089643	mcama	822	1584	1329	846	172	298	289	585	628	853	747	878	190	304	230	339	517.13	776	266	0.34	-1.556	1.74503702927756e-17	9.04097484229513e-16	0.0202900295427219	0.0629761928913726	0.030871378487069	0.030871378487069	TRUE	NA	NA
gene:ENSDARG00000053301	insm1b	451	895	835	384	23	21	41	128	345	482	469	399	25	21	33	74	187.18	424	38	0.095	-3.389	2.11085482231941e-17	1.08536220372811e-15	0.208174145295914	0.0989254064050096	0.165725482493341	0.165725482493341	TRUE	NA	NA
gene:ENSDARG00000055754	smc1a	499	814	709	887	118	107	138	501	381	438	398	921	130	109	110	290	436.06	534	160	0.3	-1.737	2.61206043568324e-17	1.33634059332336e-15	0.0265120082696809	0.0667675533482627	0.038066365420905	0.038066365420905	TRUE	NA	NA
gene:ENSDARG00000062420	nfia	7610	16936	12969	9165	2136	1743	2373	5698	5816	9120	7289	9517	2359	1780	1886	3299	4012.46	7936	2331	0.301	-1.735	3.51063187597284e-17	1.76944514775886e-15	0.0406532277545374	0.0452109644306315	0.0420215474727752	0.0420215474727752	TRUE	NA	NA
gene:ENSDARG00000101624	lmnb2	2517	3378	2824	1663	853	542	726	1415	1923	1819	1587	1727	942	553	577	819	1096.97	1764	723	0.406	-1.3	4.19044267774799e-17	2.10170777348574e-15	0.0133266321591205	0.0521964218210239	0.0226398053440703	0.0226398053440703	TRUE	NA	NA
gene:ENSDARG00000012073	kif15	545	734	587	447	87	125	128	200	416	395	330	464	96	128	102	116	215.97	401	110	0.284	-1.815	4.21890640042233e-17	2.11079745960346e-15	0.0223064543047106	0.0914134267066223	0.0418937785927353	0.0418937785927353	TRUE	NA	NA
gene:ENSDARG00000056427	auts2a	1427	2579	2300	2482	373	486	500	975	1091	1389	1293	2577	412	496	397	565	946.49	1588	468	0.317	-1.657	4.69210220350721e-17	2.32475442427652e-15	0.0311461745194183	0.0537249854086291	0.0375325486501997	0.0375325486501997	TRUE	NA	NA
gene:ENSDARG00000096554	si:dkey-25o16.4	410	852	726	417	61	115	109	157	313	459	408	433	67	117	87	91	197.59	403	90	0.232	-2.106	5.18322380562013e-17	2.55567989237014e-15	0.0422281740502121	0.0959550374799075	0.0584777752556931	0.0584777752556931	TRUE	NA	NA
gene:ENSDARG00000005479	tenm3	7263	14276	12082	9102	2260	2705	3176	7233	5550	7687	6791	9451	2496	2762	2524	4188	4803.68	7370	2992	0.409	-1.29	5.32263618865129e-17	2.61809572334792e-15	0.0162058356154258	0.0447780490869766	0.0230358921320477	0.0230358921320477	TRUE	NA	NA
gene:ENSDARG00000017397	smarcc1a	1895	2553	2142	1732	738	708	790	1701	1448	1375	1204	1798	815	723	628	985	1038.47	1456	788	0.54	-0.888	6.36336739411219e-17	3.11499804834562e-15	0.000688114158534557	0.0527380129359207	0.0101278099211507	0.0101278099211507	TRUE	NA	NA
gene:ENSDARG00000038882	smc4	1243	1670	1630	1603	190	275	222	340	950	899	916	1665	210	281	176	197	525.87	1108	216	0.205	-2.285	8.847330655374e-17	4.25944718556956e-15	0.0815525006026203	0.0626373157366844	0.0753413292772791	0.0753413292772791	TRUE	NA	NA
gene:ENSDARG00000078416	zeb2b	2107	3472	3154	1685	405	407	664	1257	1610	1870	1773	1750	447	416	528	728	1256.02	1751	530	0.299	-1.74	9.80192082864717e-17	4.68586908372775e-15	0.0392913113454499	0.0509790764806694	0.0427425501336641	0.0427425501336641	TRUE	NA	NA
gene:ENSDARG00000099283	epb41a	1646	2847	2740	2828	442	714	991	1857	1258	1533	1540	2937	488	729	788	1075	1287.54	1817	770	0.434	-1.206	1.17656482905037e-16	5.55954117023268e-15	0.0108055187779557	0.0507734910682782	0.0198748194478916	0.0198748194478916	TRUE	NA	NA
gene:ENSDARG00000058039	bhlhe22	220	329	365	297	42	48	51	171	168	177	205	308	46	49	41	99	195.35	214	59	0.274	-1.868	1.1939989363727e-16	5.62889152151871e-15	0.0206610001145914	0.0965694374969937	0.0413678718569338	0.0413678718569338	TRUE	NA	NA
gene:ENSDARG00000074337	cbfa2t2	699	1728	1503	1058	109	380	356	407	534	930	845	1099	120	388	283	236	469.09	852	257	0.297	-1.752	1.41194546828502e-16	6.58037507856213e-15	0.0338167862052268	0.0650647516010521	0.0425159265846391	0.0425159265846391	TRUE	NA	NA
gene:ENSDARG00000009567	spegb	1002	2308	2020	1163	206	400	484	964	766	1243	1135	1208	228	408	385	558	911.14	1088	395	0.355	-1.495	1.57540263981772e-16	7.29222088131498e-15	0.022904116412126	0.0541572760928854	0.0308984162503554	0.0308984162503554	TRUE	NA	NA
gene:ENSDARG00000039547	si:ch211-113a14.22	511	721	369	189	63	50	79	85	391	388	207	196	70	51	63	49	147.37	296	58	0.217	-2.205	2.42262274111104e-16	1.09895551142888e-14	0.0453092351644387	0.114144319659188	0.0657694845946764	0.0657694845946764	TRUE	NA	NA
gene:ENSDARG00000100129	brd3b	1904	2667	2491	2195	616	615	885	1744	1455	1436	1400	2279	680	628	703	1010	1078.51	1642	755	0.465	-1.105	2.92102932896882e-16	1.3221058024887e-14	0.00649183642519123	0.0523609767571561	0.0170093358381838	0.0170093358381838	TRUE	NA	NA
gene:ENSDARG00000006640	eomesa	1036	2149	1725	605	100	91	159	389	792	1157	970	628	110	93	126	225	515.55	887	138	0.159	-2.651	3.08115885659307e-16	1.39149769335474e-14	0.133216343574881	0.0630387283547331	0.107955329574208	0.107955329574208	TRUE	NA	NA
gene:ENSDARG00000078324	PRDM16	2390	4747	3729	2622	663	1259	1373	2338	1826	2556	2096	2723	732	1285	1091	1354	1479.98	2300	1116	0.48	-1.058	6.17109270823614e-16	2.70322994534816e-14	0.00732213504133383	0.0497084411118836	0.0161032111073882	0.0161032111073882	TRUE	NA	NA
gene:ENSDARG00000073732	myh14	1674	2665	2354	2387	444	735	854	2322	1279	1435	1323	2479	490	750	679	1345	1375.8	1629	816	0.49	-1.029	6.96270175819068e-16	3.02403470191375e-14	0.00577925917742076	0.0502480239469948	0.0149940286309332	0.0149940286309332	TRUE	NA	NA
gene:ENSDARG00000056490	SSBP4 (1 of many)	2032	4256	3685	2216	813	901	1046	1606	1553	2292	2071	2301	898	920	831	930	1289.2	2054	895	0.444	-1.171	1.02985703761004e-15	4.3980066336263e-14	0.0110338073132888	0.0507629363713958	0.0201792961948284	0.0201792961948284	TRUE	NA	NA
gene:ENSDARG00000077256	nat8l	844	1279	1050	862	146	115	177	625	645	689	590	895	161	117	141	362	448.93	705	195	0.267	-1.904	1.05035687800124e-15	4.46686144804985e-14	0.0482854224118239	0.0660741955462349	0.0539000985645899	0.0539000985645899	TRUE	NA	NA
gene:ENSDARG00000025847	sox12	215	600	508	148	16	26	32	89	164	323	286	154	18	27	25	52	146.72	232	30	0.145	-2.782	1.27407993593303e-15	5.38463638347845e-14	0.115772116298177	0.114459158725898	0.114914651166785	0.114914651166785	TRUE	NA	NA
gene:ENSDARG00000103409	uhrf1	1347	1223	980	815	216	210	270	353	1029	659	551	846	239	214	215	204	386.63	771	218	0.296	-1.755	1.39784661087462e-15	5.88334904490382e-14	0.0362127759948755	0.0698593642133153	0.0459896466128185	0.0459896466128185	TRUE	NA	NA
gene:ENSDARG00000099312	hn1b	1281	2044	1774	2319	373	537	587	1642	979	1101	997	2408	412	548	467	951	918.23	1371	594	0.447	-1.163	1.9128634875878e-15	7.95260333444598e-14	0.00957298701026403	0.0540678685399236	0.0198349237221401	0.0198349237221401	TRUE	NA	NA
gene:ENSDARG00000040041	mcm4	1203	1504	1189	1322	256	214	278	326	919	810	668	1373	283	218	221	189	449.24	942	228	0.257	-1.958	2.56590676680461e-15	1.04965640943452e-13	0.0571550007138139	0.0660581380326053	0.0599377615745461	0.0599377615745461	TRUE	NA	NA
gene:ENSDARG00000018022	msh2	431	548	402	342	112	74	87	210	329	295	226	355	124	76	69	122	159.3	301	98	0.325	-1.623	2.84728537730387e-15	1.15549972975952e-13	0.0104236786800205	0.108783438657883	0.036274205288973	0.036274205288973	TRUE	NA	NA
gene:ENSDARG00000030756	dnmt1	1064	1165	987	595	247	209	281	496	813	627	555	618	273	213	223	287	409.7	653	249	0.39	-1.358	4.21166241140558e-15	1.66937213211694e-13	0.0123037783526849	0.068323420358718	0.0272467456904166	0.0272467456904166	TRUE	NA	NA
gene:ENSDARG00000054683	prdm8b	300	536	408	225	25	29	52	147	229	289	229	234	28	30	41	85	190.99	245	46	0.185	-2.431	7.10401404570628e-15	2.77805055009583e-13	0.0880811584031329	0.0978003050260857	0.0912207651645109	0.0912207651645109	TRUE	NA	NA
gene:ENSDARG00000077906	rnf165a	701	1732	1466	1068	198	296	374	850	536	933	824	1109	219	302	297	492	538.61	850	328	0.386	-1.374	7.51358095996244e-15	2.92699862854415e-13	0.0162032070243162	0.0621627798871454	0.0289162066991076	0.0289162066991076	TRUE	NA	NA
gene:ENSDARG00000076766	zgc:163061	352	482	442	272	66	53	53	88	269	260	248	282	73	54	42	51	140.59	265	55	0.215	-2.221	8.75575238998076e-15	3.3914833688174e-13	0.0563058639697091	0.117595884949354	0.0758287745733538	0.0758287745733538	TRUE	NA	NA
gene:ENSDARG00000097102	si:ch73-281n10.2	1213	1487	1326	1454	311	231	225	522	927	801	745	1510	344	236	179	302	498.04	996	265	0.279	-1.841	1.04725660616683e-14	4.0183550943014e-13	0.0504674649574977	0.0637576800215098	0.0551706308698124	0.0551706308698124	TRUE	NA	NA
gene:ENSDARG00000100024	zgc:165551	744	1212	853	302	131	147	154	220	569	653	479	314	145	150	122	127	274.81	504	136	0.287	-1.801	1.28010209216398e-14	4.87513507599691e-13	0.0393258214125625	0.0809585120355525	0.0512478510281529	0.0512478510281529	TRUE	NA	NA
gene:ENSDARG00000033046	ccni2	289	621	466	500	27	98	122	234	221	334	262	519	30	100	97	135	198.19	334	90	0.269	-1.894	1.29081238819897e-14	4.90676969838091e-13	0.0359355615331152	0.0957936899122409	0.054435677290764	0.054435677290764	TRUE	NA	NA
gene:ENSDARG00000016854	neurod2	117	277	192	197	11	16	24	74	89	149	108	205	12	16	19	43	86.52	138	22	0.172	-2.536	1.36469092602943e-14	5.14924877505338e-13	0.0595486727106195	0.164470978665112	0.0918905595398842	0.0918905595398842	TRUE	NA	NA
gene:ENSDARG00000034504	lmo1	263	584	455	401	49	80	139	207	201	314	256	416	54	82	110	120	188.46	297	92	0.313	-1.674	1.39991114281416e-14	5.27239597015968e-13	0.0206063699368902	0.0985419265625228	0.0409469534835674	0.0409469534835674	TRUE	NA	NA
gene:ENSDARG00000070109	ncapg	382	597	430	269	51	99	105	94	292	321	242	279	56	101	83	54	142.83	284	74	0.266	-1.911	1.45766025478901e-14	5.47978246427403e-13	0.0296728507014952	0.11641863533452	0.0555249563320032	0.0555249563320032	TRUE	NA	NA
gene:ENSDARG00000032264	mybl2b	449	611	475	432	72	107	86	104	343	329	267	449	80	109	68	60	162.31	347	79	0.237	-2.077	1.60913092434849e-14	6.00497066887126e-13	0.0519271516672659	0.107556597053234	0.0685884258253161	0.0685884258253161	TRUE	NA	NA
gene:ENSDARG00000018149	slc38a4	402	738	693	432	104	161	194	357	307	397	390	449	115	164	154	207	257.75	386	160	0.415	-1.268	1.83538561232857e-14	6.82435819753426e-13	0.00340521577408988	0.0834985297962787	0.0231443052123999	0.0231443052123999	TRUE	NA	NA
gene:ENSDARG00000078155	si:ch211-163l21.4	620	1201	1040	724	53	149	148	324	474	647	585	752	59	152	118	188	307.51	614	129	0.208	-2.262	1.85495676078858e-14	6.8845877014504e-13	0.0912665452343892	0.0768773734021548	0.0863146390075734	0.0863146390075734	TRUE	NA	NA
gene:ENSDARG00000076129	si:ch73-36p18.3	519	808	449	211	61	78	94	112	397	435	252	219	67	80	75	65	160.6	326	72	0.238	-2.068	2.19275011606067e-14	8.06497443588223e-13	0.0504615987973935	0.108250052698636	0.0682941828854851	0.0682941828854851	TRUE	NA	NA
gene:ENSDARG00000103676	si:dkey-90l8.3	105	253	217	104	9	32	32	23	80	136	122	108	10	33	25	13	74.42	112	20	0.189	-2.401	2.6568174185295e-14	9.61588900078773e-13	0.0382415830164396	0.184302273824363	0.0798514109782609	0.0798514109782609	TRUE	NA	NA
gene:ENSDARG00000092395	si:ch73-36p18.1	448	710	488	172	32	39	37	73	342	382	274	179	35	40	29	42	122.12	294	36	0.145	-2.787	3.20940247175429e-14	1.15138018727452e-12	0.138783309084546	0.128937698900505	0.135005938685277	0.135005938685277	TRUE	NA	NA
gene:ENSDARG00000006878	phf21aa	582	1241	1246	855	183	243	398	583	445	668	700	888	202	248	316	338	426.56	675	276	0.417	-1.262	3.41406792045521e-14	1.22051433380477e-12	0.011768865779772	0.0673063684847198	0.0250271691692691	0.0250271691692691	TRUE	NA	NA
gene:ENSDARG00000104087	zgc:173552	193	255	220	184	17	25	23	41	147	137	124	191	19	26	18	24	62.79	150	22	0.161	-2.635	3.76110852602319e-14	1.33522623202976e-12	0.051678382239729	0.21053945041855	0.108824100050994	0.108824100050994	TRUE	NA	NA
gene:ENSDARG00000093195	si:dkey-261m9.6	495	600	389	292	32	34	79	89	378	323	219	303	35	35	63	52	139.24	306	46	0.171	-2.546	4.01072727897671e-14	1.41645287103376e-12	0.107259624441065	0.118324326864702	0.111085701073032	0.111085701073032	TRUE	NA	NA
gene:ENSDARG00000052094	notch1b	10926	15416	13826	9546	2526	1754	2740	7259	8350	8301	7771	9912	2790	1791	2178	4203	4061.23	8584	2740	0.316	-1.663	4.07577423568909e-14	1.43446171505382e-12	0.0499489573996891	0.0451794036352854	0.0483887321539218	0.0483887321539218	TRUE	NA	NA
gene:ENSDARG00000099214	h2afvb	832	1307	1067	905	255	195	284	558	636	704	600	940	282	199	226	323	397.37	720	258	0.361	-1.468	4.33961115823169e-14	1.52468988938009e-12	0.021481863620835	0.0691226097079021	0.035312031737829	0.035312031737829	TRUE	NA	NA
gene:ENSDARG00000091756	insm1a	236	420	421	281	25	22	41	101	180	226	237	292	28	22	33	58	141.49	234	35	0.16	-2.646	4.79467923817261e-14	1.67592101521948e-12	0.119904724625876	0.117117597575565	0.118771795570865	0.118771795570865	TRUE	NA	NA
gene:ENSDARG00000076590	atad2	894	1009	897	1174	132	193	161	225	683	543	504	1219	146	197	128	130	346.03	737	150	0.222	-2.17	5.49909876890596e-14	1.89616728327158e-12	0.0878222377460842	0.0730597635390804	0.0830303951198266	0.0830303951198266	TRUE	NA	NA
gene:ENSDARG00000087670	si:dkey-108k21.28	273	337	227	189	49	26	49	84	209	181	128	196	54	27	39	49	86.86	178	42	0.246	-2.021	5.91524451379388e-14	2.02937623966512e-12	0.0190456516263447	0.164000222825005	0.061971127008621	0.061971127008621	TRUE	NA	NA
gene:ENSDARG00000044541	ppp1r14ba	433	715	551	321	48	75	83	255	331	385	310	333	53	77	66	148	285.11	340	86	0.245	-2.029	5.92569985963644e-14	2.02955220192548e-12	0.063678902718005	0.0795725395720478	0.0684801856692047	0.0684801856692047	TRUE	NA	NA
gene:ENSDARG00000003469	neurod4	148	419	334	171	2	14	7	30	113	226	188	178	2	14	6	17	69.55	176	10	0.072	-3.789	6.33115453642437e-14	2.16478823370236e-12	0.330963714733998	0.194226151221234	0.276862267076746	0.276862267076746	TRUE	NA	NA
gene:ENSDARG00000042894	tyms	519	592	434	487	47	88	58	120	397	319	244	506	52	90	46	69	156.75	366	64	0.192	-2.383	7.53112245025949e-14	2.56221337628578e-12	0.093739482780146	0.109861137739614	0.0994210562142539	0.0994210562142539	TRUE	NA	NA
gene:ENSDARG00000098591	tubb2b	3729	5167	4040	3386	1007	972	1074	2646	2850	2782	2271	3516	1112	992	854	1532	1900.26	2855	1122	0.392	-1.35	8.07808579328495e-14	2.73462629018782e-12	0.0248428038093944	0.0481324517256558	0.0317684653672956	0.0317684653672956	TRUE	NA	NA
gene:ENSDARG00000104944	si:ch73-36p18.2	339	587	469	162	15	29	62	76	259	316	264	168	17	30	49	44	104.12	252	35	0.154	-2.702	8.1734746332975e-14	2.76233671671361e-12	0.120559104414648	0.143870759764881	0.128776949157211	0.128776949157211	TRUE	NA	NA
gene:ENSDARG00000008034	skib	1066	2255	1795	1116	351	406	482	901	815	1214	1009	1159	388	415	383	522	611.08	1049	427	0.414	-1.272	8.35560607744315e-14	2.80993388564822e-12	0.0148368762013614	0.0598407321757801	0.0272133088027001	0.0272133088027001	TRUE	NA	NA
gene:ENSDARG00000054911	tmsb	627	910	693	354	47	29	40	177	479	490	390	368	52	30	32	102	216.67	432	54	0.127	-2.973	8.94254828898815e-14	2.9925284954609e-12	0.218539943611488	0.091255722142436	0.168929117558442	0.168929117558442	TRUE	NA	NA
gene:ENSDARG00000087236	HIST1H4B	262	254	213	257	52	23	27	86	200	137	120	267	57	23	21	50	85.69	181	38	0.217	-2.201	8.9187176279084e-14	2.9925284954609e-12	0.0385101821646703	0.165652346273576	0.0763292337002036	0.0763292337002036	TRUE	NA	NA
gene:ENSDARG00000105318	HIST1H4H (1 of many)	221	280	195	199	27	29	50	69	169	151	110	207	30	30	40	40	77.99	159	35	0.234	-2.095	1.22438082172894e-13	4.07720810994336e-12	0.0280802100117032	0.17779927752558	0.0678469172921154	0.0678469172921154	TRUE	NA	NA
gene:ENSDARG00000038446	nrp2b	7262	13078	11755	5838	2081	1734	2601	4804	5550	7042	6607	6062	2299	1770	2067	2782	3783.87	6315	2230	0.355	-1.494	1.60397450814331e-13	5.24710442864255e-12	0.0465284642188202	0.0453697451955992	0.0406123614549894	0.0406123614549894	TRUE	NA	NA
gene:ENSDARG00000071009	kif20ba	489	794	759	616	47	140	120	142	374	428	427	640	52	143	95	82	230.03	467	93	0.204	-2.296	1.628511990793e-13	5.3103538766865e-12	0.100103584356865	0.08842836036488	0.0962080298869586	0.0962080298869586	TRUE	NA	NA
gene:ENSDARG00000002403	nusap1	361	658	608	310	64	58	83	127	276	354	342	322	71	59	66	74	146.93	324	68	0.219	-2.19	1.72302016825759e-13	5.60063864564367e-12	0.0696487647116435	0.114358430654991	0.0845797153899316	0.0845797153899316	TRUE	NA	NA
gene:ENSDARG00000095844	si:ch73-334e23.1	2689	5682	4162	1976	886	1059	1246	1846	2055	3060	2339	2052	979	1081	990	1069	1463.9	2376	1030	0.441	-1.18	1.83005940825258e-13	5.92968296835872e-12	0.0161721466630632	0.0497867329611418	0.0246614281941549	0.0246614281941549	TRUE	NA	NA
gene:ENSDARG00000090431	ftr04	1754	3016	2989	3294	527	715	773	1353	1340	1624	1680	3420	582	730	614	783	1056.6	2016	677	0.366	-1.451	2.12956073363145e-13	6.85658095514492e-12	0.0322085926962658	0.0525637295679012	0.0380206525650792	0.0380206525650792	TRUE	NA	NA
gene:ENSDARG00000028099	sh2d3ca	1567	2628	2449	1363	687	709	891	1211	1197	1415	1376	1415	759	724	708	701	977.05	1351	723	0.539	-0.893	2.47391140881641e-13	7.90138126947374e-12	0.00345290125144185	0.0533764129253326	0.0136027956735876	0.0136027956735876	TRUE	NA	NA
gene:ENSDARG00000086555	HIST1H4A (1 of many)	427	628	351	392	56	66	102	187	326	338	197	407	62	67	81	108	165.8	317	80	0.263	-1.929	2.64126813353145e-13	8.41126465051132e-12	0.0473451294630675	0.106190980005422	0.0644948202333555	0.0644948202333555	TRUE	NA	NA
gene:ENSDARG00000091359	CAMSAP3 (1 of many)	499	943	772	642	82	134	193	549	381	508	434	667	91	137	153	318	417.36	498	175	0.33	-1.597	2.92108417607378e-13	9.24466531568901e-12	0.0352655334072183	0.0678510130927165	0.0443053736285307	0.0443053736285307	TRUE	NA	NA
gene:ENSDARG00000044669	hp1bp3	1699	2575	2086	1912	602	528	655	1414	1298	1387	1172	1985	665	539	521	819	921.63	1460	636	0.44	-1.184	3.1695685872027e-13	9.9692455424605e-12	0.013305827496562	0.0540254261276615	0.0249995053075206	0.0249995053075206	TRUE	NA	NA
gene:ENSDARG00000101670	kntc1	585	881	780	305	100	194	179	224	447	474	438	317	110	198	142	130	227.14	419	145	0.353	-1.5	3.40207162297913e-13	1.06513018466063e-11	0.017475939786106	0.0890126876018535	0.0385308193324464	0.0385308193324464	TRUE	NA	NA
gene:ENSDARG00000061479	thsd7aa	1246	3334	3160	1550	133	637	618	791	952	1795	1776	1609	147	650	491	458	952.56	1533	436	0.276	-1.855	3.45370018518014e-13	1.07634170809286e-11	0.0704595175745907	0.05365394281154	0.0648221725409989	0.0648221725409989	TRUE	NA	NA
gene:ENSDARG00000105345	zgc:173552	559	679	589	191	54	57	55	139	427	366	331	198	60	58	44	80	157.64	330	60	0.2	-2.322	4.26271481626616e-13	1.31641146058156e-11	0.0962402217036542	0.109480555015781	0.100486192492719	0.100486192492719	TRUE	NA	NA
gene:ENSDARG00000105418	si:ch73-368j24.7	143	210	160	149	19	19	17	29	109	113	90	155	21	19	14	17	53.45	117	18	0.168	-2.576	4.71848667393756e-13	1.45057934450433e-11	0.0523336664605898	0.239906230676758	0.110421359421574	0.110421359421574	TRUE	NA	NA
gene:ENSDARG00000086709	zgc:173552	296	403	303	156	31	48	47	68	226	217	170	162	34	49	37	39	96.64	194	40	0.223	-2.167	4.87236156348379e-13	1.49563182850217e-11	0.0481609182095481	0.151710189617988	0.0814470703745015	0.0814470703745015	TRUE	NA	NA
gene:ENSDARG00000051737	zgc:173552	225	280	248	135	33	38	41	85	172	151	139	140	36	39	33	49	75.69	150	39	0.272	-1.879	5.2526633365542e-13	1.6003375625236e-11	1e-08	0.181909025049966	0.0559348057541934	0.0559348057541934	TRUE	NA	NA
gene:ENSDARG00000089737	si:dkey-108k21.23	255	289	208	179	46	38	48	57	195	156	117	186	51	39	38	33	79.85	164	40	0.257	-1.96	5.33154546203303e-13	1.62194988847213e-11	0.0227891638292381	0.17465807477208	0.0628324242363374	0.0628324242363374	TRUE	NA	NA
gene:ENSDARG00000104119	kalrna	1241	2676	2613	1425	245	806	707	965	948	1441	1469	1480	271	823	562	559	1025.32	1334	554	0.4	-1.322	6.62431023919395e-13	2.01223281120039e-11	0.0248451813517583	0.0528682545542044	0.0323187097653955	0.0323187097653955	TRUE	NA	NA
gene:ENSDARG00000105430	si:ch73-368j24.11	290	443	328	154	38	37	37	103	222	239	184	160	42	38	29	60	101.84	201	42	0.223	-2.162	6.6802044252409e-13	2.02319010285523e-11	0.0560934735381573	0.146133277406873	0.0827621922839929	0.0827621922839929	TRUE	NA	NA
gene:ENSDARG00000094744	si:ch211-113a14.15	492	644	436	272	40	44	91	121	376	347	245	282	44	45	72	70	147.9	312	58	0.206	-2.283	6.71996163882883e-13	2.03221595456908e-11	0.0903257957485798	0.113886071889207	0.0982461338229655	0.0982461338229655	TRUE	NA	NA
gene:ENSDARG00000105484	si:ch1073-159d7.3	316	338	281	216	30	17	48	59	241	182	158	224	33	17	38	34	90.03	201	30	0.17	-2.554	6.82411406089281e-13	2.05761654837526e-11	0.102142824254209	0.159720236321488	0.121419557260497	0.121419557260497	TRUE	NA	NA
gene:ENSDARG00000087238	si:ch211-161h7.4	383	593	490	685	97	106	64	210	293	319	275	711	107	108	51	122	201.29	400	97	0.26	-1.941	6.93115199961473e-13	2.08680834466277e-11	0.0576549032508883	0.0949759100398218	0.0692862341353775	0.0692862341353775	TRUE	NA	NA
gene:ENSDARG00000060298	nin	1036	1744	1417	1193	316	377	393	724	792	939	796	1239	349	385	312	419	529.42	942	366	0.397	-1.334	7.30124115486506e-13	2.19499610742652e-11	0.0218261102550375	0.0625026153481446	0.0326460048295285	0.0326460048295285	TRUE	NA	NA
gene:ENSDARG00000103923	tfap4	792	1122	1086	762	281	287	437	576	605	604	610	791	310	293	347	334	440.35	652	321	0.496	-1.01	7.55468545034977e-13	2.26784991320573e-11	0.00453404546340199	0.0665318379574761	0.0174888517743781	0.0174888517743781	TRUE	NA	NA
gene:ENSDARG00000105328	si:dkey-23a13.17	206	284	255	153	29	36	36	43	157	153	143	159	32	37	29	25	70.41	153	31	0.212	-2.238	7.71917549387985e-13	2.30705021019867e-11	0.0346548865790985	0.192365290640087	0.0863919247144333	0.0863919247144333	TRUE	NA	NA
gene:ENSDARG00000102748	CABZ01074745.1	431	538	489	360	84	41	50	132	329	290	275	374	93	42	40	76	139.77	317	63	0.199	-2.326	8.50740057691623e-13	2.52495422673467e-11	0.0948071216853285	0.118036104573823	0.103504634551496	0.103504634551496	TRUE	NA	NA
gene:ENSDARG00000091408	MTCL1	1392	2466	2203	1595	414	574	753	1402	1064	1328	1238	1656	457	586	598	812	969.7	1322	613	0.464	-1.109	9.28504773721904e-13	2.74291866077934e-11	0.0128467798532202	0.0534582679167623	0.0226378349142075	0.0226378349142075	TRUE	NA	NA
gene:ENSDARG00000069594	kif13a	2077	3165	3352	3107	749	819	997	1800	1587	1704	1884	3226	827	836	792	1042	1149.79	2100	874	0.435	-1.202	1.12813032391968e-12	3.30524020952784e-11	0.0190502141779646	0.0517547911453132	0.0274399436737785	0.0274399436737785	TRUE	NA	NA
gene:ENSDARG00000105459	si:ch73-368j24.5	225	321	217	170	40	26	27	50	172	173	122	177	44	27	21	29	80.24	161	30	0.201	-2.318	1.22002020077105e-12	3.5526779398487e-11	0.0604815370996354	0.174020269320551	0.0966053203154685	0.0966053203154685	TRUE	NA	NA
gene:ENSDARG00000095743	sox11b	1220	2273	1581	662	125	56	123	427	932	1224	889	687	138	57	98	247	458.96	933	135	0.149	-2.749	1.23555842360872e-12	3.59279972950496e-11	0.223298016215189	0.0655609022522805	0.162599027441131	0.162599027441131	TRUE	NA	NA
gene:ENSDARG00000062020	gse1	2745	5450	4665	2867	1030	1771	1950	2758	2098	2935	2622	2977	1138	1808	1550	1597	2436.76	2658	1523	0.572	-0.806	1.33614933189584e-12	3.87426368068038e-11	0.00453301571074208	0.0469105364352397	0.0121247909521204	0.0121247909521204	TRUE	NA	NA
gene:ENSDARG00000100824	FQ377603.1	581	1237	1095	629	165	278	317	584	444	666	615	653	182	284	252	338	479.01	594	264	0.446	-1.165	1.70748086611563e-12	4.88847221879639e-11	0.0107510566845708	0.0645989991228489	0.0244918498402267	0.0244918498402267	TRUE	NA	NA
gene:ENSDARG00000020794	neurod6b	133	349	248	156	14	20	21	76	102	188	139	162	15	20	17	44	102.99	148	24	0.171	-2.545	1.84613390683942e-12	5.2632865140102e-11	0.107961774395729	0.144977011830257	0.12065744268134	0.12065744268134	TRUE	NA	NA
gene:ENSDARG00000015427	hdac1	1797	2487	2190	2215	670	540	802	1462	1373	1339	1231	2300	740	551	637	847	1067.8	1561	694	0.458	-1.126	1.85856695901698e-12	5.29134272446495e-11	0.0144762506344396	0.0524590604394619	0.02422901278831	0.02422901278831	TRUE	NA	NA
gene:ENSDARG00000016404	ptch1	2550	3851	3513	1998	869	846	1190	2098	1949	2074	1975	2075	960	864	946	1215	1152.74	2018	996	0.495	-1.016	1.96978104598511e-12	5.58460284606863e-11	0.0086578129477655	0.0517313030257822	0.0197712368901633	0.0197712368901633	TRUE	NA	NA
gene:ENSDARG00000015901	ptbp2b	960	1592	1340	987	358	319	365	865	734	857	753	1025	395	326	290	501	571.06	842	378	0.45	-1.152	2.31690236818416e-12	6.53244862455017e-11	0.0129477342870169	0.0610501757662274	0.0249238113284987	0.0249238113284987	TRUE	NA	NA
gene:ENSDARG00000070297	si:ch211-113a14.28	430	720	448	304	42	62	100	98	329	388	252	316	46	63	79	57	146.23	321	61	0.209	-2.26	2.39472335335781e-12	6.74255004304731e-11	0.0947412494279305	0.114701657954745	0.10213551288983	0.10213551288983	TRUE	NA	NA
gene:ENSDARG00000056666	sp8b	152	321	218	100	20	25	43	62	116	173	123	104	22	26	34	36	74.59	129	30	0.245	-2.027	2.46103774884675e-12	6.91971949961551e-11	0.0250855358504417	0.183962331352625	0.0698331458143366	0.0698331458143366	TRUE	NA	NA
gene:ENSDARG00000003680	runx1t1	813	1800	1771	917	132	413	508	731	621	969	995	952	146	422	404	423	780.3	884	349	0.379	-1.4	2.61334580370194e-12	7.28773605067864e-11	0.0307564484087649	0.0560980486742365	0.037998868121167	0.037998868121167	TRUE	NA	NA
gene:ENSDARG00000020080	ek1	2337	4609	3778	2264	626	774	913	2064	1786	2482	2123	2351	691	790	726	1195	1425.74	2186	850	0.389	-1.361	2.7675615973636e-12	7.70726260395405e-11	0.0317960084451784	0.0499795654334992	0.0369558869740048	0.0369558869740048	TRUE	NA	NA
gene:ENSDARG00000042277	efnb3b	1434	3344	2879	1337	314	664	774	1434	1096	1801	1618	1388	347	678	615	830	1072.04	1476	618	0.41	-1.285	2.88624640633569e-12	8.01591127789531e-11	0.0253262992096894	0.0524199765408481	0.0324862147571779	0.0324862147571779	TRUE	NA	NA
gene:ENSDARG00000100558	slbp	381	460	345	240	73	83	63	156	291	248	194	249	81	85	50	90	128.73	246	76	0.32	-1.644	3.22608379299095e-12	8.9112379521413e-11	0.015884241630418	0.124505373925897	0.0490490719033978	0.0490490719033978	TRUE	NA	NA
gene:ENSDARG00000043226	nfixa	5554	12440	9762	5259	1788	2081	2673	5942	4244	6699	5487	5461	1975	2125	2124	3441	3712.18	5473	2416	0.441	-1.183	3.25809868044601e-12	8.97538034601139e-11	0.0222068237180623	0.0454235718993241	0.0281527112811833	0.0281527112811833	TRUE	NA	NA
gene:ENSDARG00000042835	tfdp2	922	1492	1274	929	177	331	395	498	705	803	716	965	196	338	314	288	492.06	797	284	0.36	-1.474	3.34475068738386e-12	9.18928610788248e-11	0.0344722996285548	0.0640149197776095	0.0428175380200274	0.0428175380200274	TRUE	NA	NA
gene:ENSDARG00000061736	ank3a	3410	5725	4927	4075	920	1409	1880	4093	2606	3083	2769	4231	1016	1439	1494	2370	2817.8	3172	1580	0.486	-1.041	3.36430216697632e-12	9.23057797506555e-11	0.0140933474879483	0.0463252896988524	0.0215022441993318	0.0215022441993318	TRUE	NA	NA
gene:ENSDARG00000105350	si:ch1073-153i20.4	514	634	542	307	72	100	78	104	393	341	305	319	80	102	62	60	162.42	340	76	0.236	-2.083	3.5125410247287e-12	9.58576202376831e-11	0.0739681636933767	0.107513330607197	0.0869498599530233	0.0869498599530233	TRUE	NA	NA
gene:ENSDARG00000010144	plppr3a	547	1180	1011	599	129	109	143	280	418	635	568	622	142	111	114	162	313.53	561	132	0.251	-1.993	3.74530719972444e-12	1.02073372320394e-10	0.0838242151892356	0.0762193291653041	0.0813076892494349	0.0813076892494349	TRUE	NA	NA
gene:ENSDARG00000062463	zc3h12b	583	913	854	645	144	162	240	569	446	492	480	670	159	165	191	329	344.76	522	211	0.396	-1.335	3.75040806579831e-12	1.02076106462855e-10	0.0186929936788296	0.0731718611660145	0.0336773620997243	0.0336773620997243	TRUE	NA	NA
gene:ENSDARG00000051726	si:dkey-108k21.27	325	315	254	275	56	35	78	101	248	170	143	286	62	36	62	58	119.49	212	54	0.276	-1.857	4.28955097357134e-12	1.16284998703203e-10	0.0352536921616686	0.13084513232375	0.0639454427874732	0.0639454427874732	TRUE	NA	NA
gene:ENSDARG00000005462	kif4	873	1106	1071	930	101	180	201	280	667	596	602	966	112	184	160	162	338.06	708	154	0.234	-2.097	4.80940910931499e-12	1.29860407603766e-10	0.103336738220364	0.0737784980029778	0.0929581395555572	0.0929581395555572	TRUE	NA	NA
gene:ENSDARG00000087205	akt3b	515	871	816	643	156	155	247	556	394	469	459	668	172	158	196	322	380.33	498	212	0.424	-1.239	6.90397714842297e-12	1.8255296053207e-10	0.0152883388891932	0.0703114765471413	0.0292511326955817	0.0292511326955817	TRUE	NA	NA
gene:ENSDARG00000078654	tpx2	429	739	696	333	52	134	108	137	328	398	391	346	57	137	86	79	181.26	366	90	0.253	-1.985	7.37238157198405e-12	1.94183774230852e-10	0.0713238371135887	0.100763514909469	0.0812352240752873	0.0812352240752873	TRUE	NA	NA
gene:ENSDARG00000088805	CR848841.1	957	1193	971	871	298	246	239	680	731	642	546	904	329	251	190	394	409.47	706	291	0.412	-1.28	7.99016287477394e-12	2.08305485009911e-10	0.0175039666338872	0.0683377660206731	0.0326453078098732	0.0326453078098732	TRUE	NA	NA
gene:ENSDARG00000056473	chaf1b	329	433	389	213	48	54	45	112	251	233	219	221	53	55	36	65	112.71	231	52	0.237	-2.077	9.45427583855608e-12	2.44291307205627e-10	0.0620268017597353	0.136149939477792	0.0875052270501169	0.0875052270501169	TRUE	NA	NA
gene:ENSDARG00000070239	casc5	375	621	613	153	44	91	76	126	287	334	345	159	49	93	60	73	136.16	281	69	0.262	-1.931	1.13832507026014e-11	2.91917458030405e-10	0.0573713384260822	0.120038594894071	0.0761865872359002	0.0761865872359002	TRUE	NA	NA
gene:ENSDARG00000005915	tcf3a	1911	3163	3136	2096	647	809	979	2226	1460	1703	1763	2176	715	826	778	1289	1164.29	1776	902	0.505	-0.986	1.55486245944479e-11	3.96247283204075e-10	0.0110363972368352	0.0516405624499038	0.0202150960698642	0.0202150960698642	TRUE	NA	NA
gene:ENSDARG00000014891	robo2	2871	4376	4161	2631	758	710	978	1630	2194	2356	2339	2732	837	725	777	944	1445.94	2405	821	0.35	-1.515	1.60996355653869e-11	4.09777881292074e-10	0.0502332828678746	0.0498762278078323	0.0501273114288153	0.0501273114288153	TRUE	NA	NA
gene:ENSDARG00000101959	etv1	431	800	716	685	78	134	181	696	329	431	402	711	86	137	144	403	392.36	468	192	0.376	-1.411	1.64383171900577e-11	4.16838967454221e-10	0.0290511297746774	0.0694615173658897	0.0401696074845869	0.0401696074845869	TRUE	NA	NA
gene:ENSDARG00000101720	HIST3H3	193	184	99	141	14	5	12	44	147	99	56	146	15	5	10	25	49.62	112	14	0.147	-2.763	1.74613141250062e-11	4.422305275853e-10	0.0981180913852146	0.255117022136206	0.156848619186105	0.156848619186105	TRUE	NA	NA
gene:ENSDARG00000014675	efna3a	1529	3497	2586	1452	297	754	756	1486	1168	1883	1453	1508	328	770	601	860	1182.32	1503	640	0.412	-1.279	1.79095121207638e-11	4.52458998664792e-10	0.0285302141493678	0.0515024078547612	0.0349230158317624	0.0349230158317624	TRUE	NA	NA
gene:ENSDARG00000033978	nxn	2466	4141	3423	1829	686	748	1162	1857	1884	2230	1924	1899	758	764	923	1075	1212.71	1984	880	0.444	-1.172	1.80573886581372e-11	4.55630994658287e-10	0.0215378806235975	0.0512789100213122	0.0293039090858404	0.0293039090858404	TRUE	NA	NA
gene:ENSDARG00000021539	ephb2b	2170	3816	3367	2174	873	1043	1409	2138	1658	2055	1892	2257	964	1065	1120	1238	1235.84	1966	1097	0.562	-0.832	1.82499178331052e-11	4.59920460157008e-10	0.00463855203271667	0.0511161425893637	0.0143292700447827	0.0143292700447827	TRUE	NA	NA
gene:ENSDARG00000044299	lmnb1	1114	1523	1431	728	436	401	473	733	851	820	804	756	482	409	376	424	549.7	808	423	0.524	-0.932	1.86379029566127e-11	4.68536243543836e-10	0.00462577706019486	0.0617677245816279	0.017335714466606	0.017335714466606	TRUE	NA	NA
gene:ENSDARG00000054087	irs1	1520	2452	2002	2165	578	559	716	1675	1162	1320	1125	2248	638	571	569	970	895.25	1464	687	0.479	-1.062	2.16344724499765e-11	5.39883234867201e-10	0.0127975844165339	0.0543626109636985	0.0238043040440172	0.0238043040440172	TRUE	NA	NA
gene:ENSDARG00000076651	zmp:0000001167	530	785	722	728	155	204	247	527	405	423	406	756	171	208	196	305	280.58	498	220	0.453	-1.141	2.36763526338097e-11	5.88678911466452e-10	0.00816313561696356	0.0801692535540077	0.0259109413664341	0.0259109413664341	TRUE	NA	NA
gene:ENSDARG00000025495	nhlh2	179	534	428	126	12	13	21	55	137	288	241	131	13	13	17	32	93.21	199	19	0.113	-3.146	2.53728324003183e-11	6.27040711607382e-10	0.293898609321214	0.155727064194966	0.24433259972541	0.24433259972541	TRUE	NA	NA
gene:ENSDARG00000056092	si:dkey-12h9.6	197	488	448	173	27	61	40	119	151	263	252	180	30	62	32	69	152.48	212	48	0.234	-2.093	2.61730059295559e-11	6.45253103913072e-10	0.0832880930847075	0.111747948778438	0.0926381775251386	0.0926381775251386	TRUE	NA	NA
gene:ENSDARG00000099086	si:ch211-69b22.4	515	1488	1155	881	107	274	259	426	394	801	649	915	118	280	206	247	348	690	213	0.316	-1.66	2.87397679738936e-11	7.03435112291475e-10	0.0541776558759744	0.0728874512354962	0.0603672410132124	0.0603672410132124	TRUE	NA	NA
gene:ENSDARG00000045308	pola1	1158	1821	1508	1106	239	480	431	541	885	981	848	1148	264	490	343	313	545.21	966	352	0.365	-1.454	2.88983858005422e-11	7.06470358498765e-10	0.0426902672850088	0.0619259292227932	0.0462735086782198	0.0462735086782198	TRUE	NA	NA
gene:ENSDARG00000020164	efnb2a	2809	4237	3523	2434	714	528	856	2368	2147	2282	1980	2527	789	539	680	1371	1336.33	2234	845	0.366	-1.45	3.12759779309829e-11	7.62767667270195e-10	0.0456086063402589	0.0504744344485762	0.0470730192844549	0.0470730192844549	TRUE	NA	NA
gene:ENSDARG00000039208	nasp	858	826	607	348	211	143	198	283	656	445	341	361	233	146	157	164	262.66	451	175	0.399	-1.324	3.27894591292513e-11	7.97772621222177e-10	0.0196835400126118	0.0827337679786903	0.0363204253436312	0.0363204253436312	TRUE	NA	NA
gene:ENSDARG00000001634	kirrela	1858	2507	2029	1473	480	503	670	1230	1420	1350	1140	1530	530	514	532	712	848.26	1360	572	0.422	-1.245	3.42803259729435e-11	8.31073983474697e-10	0.0260410588852406	0.0550152199051527	0.0339241151768982	0.0339241151768982	TRUE	NA	NA
gene:ENSDARG00000075625	lrig1	7254	12635	10317	6199	2931	1951	3095	5137	5543	6804	5799	6437	3237	1992	2460	2975	3205.58	6146	2666	0.437	-1.194	3.46066073023756e-11	8.36996060264685e-10	0.0266152127186188	0.0458725462958988	0.0319067859231012	0.0319067859231012	TRUE	NA	NA
gene:ENSDARG00000042236	atrx	5166	7466	6904	5107	2398	2307	3147	6006	3948	4020	3880	5303	2649	2355	2501	3478	3631.47	4288	2746	0.64	-0.645	3.92951378958827e-11	9.48146158237179e-10	0.00227240326375503	0.0454867124323043	0.00898147362046445	0.00898147362046445	TRUE	NA	NA
gene:ENSDARG00000089039	zgc:173585	573	760	456	247	42	40	91	163	438	409	256	256	46	41	72	94	164.53	340	63	0.207	-2.275	4.25343881696643e-11	1.02147584200866e-09	0.12733492470936	0.106678980943868	0.120267370468025	0.120267370468025	TRUE	NA	NA
gene:ENSDARG00000024694	myo1b	1026	2017	1842	1060	284	339	372	569	784	1086	1035	1101	314	346	296	329	540.83	1002	321	0.33	-1.6	4.54696341183432e-11	1.08940333480955e-09	0.0561957902481286	0.0620823391702953	0.0581330935359854	0.0581330935359854	TRUE	NA	NA
gene:ENSDARG00000019529	parp1	1211	1592	1254	725	338	316	335	706	925	857	705	753	373	323	266	409	489.6	810	343	0.423	-1.243	4.81423154058206e-11	1.14939074196376e-09	0.0221730389409013	0.0641226207493008	0.033686658534044	0.033686658534044	TRUE	NA	NA
gene:ENSDARG00000077826	efcc1	836	1243	1030	866	196	235	238	348	639	669	579	899	216	240	189	202	333.16	696	212	0.32	-1.646	5.73081385489005e-11	1.36026864209152e-09	0.0552746550273897	0.0742376350780034	0.0615837306653918	0.0615837306653918	TRUE	NA	NA
gene:ENSDARG00000024785	ctnna2	6085	11491	9864	5900	2213	3304	3724	6581	4650	6188	5544	6126	2444	3373	2960	3811	4053.18	5627	3147	0.556	-0.846	5.80857535856326e-11	1.37712484081709e-09	0.00850013239106578	0.0451845559898199	0.016045051863968	0.016045051863968	TRUE	NA	NA
gene:ENSDARG00000006773	elovl4a	165	325	286	510	21	60	91	232	126	175	161	530	23	61	72	134	179.24	248	72	0.312	-1.682	5.94568419634156e-11	1.40311273410312e-09	0.039165447458007	0.10142121852438	0.0579810359116437	0.0579810359116437	TRUE	NA	NA
gene:ENSDARG00000076120	foxp4	1406	2955	2661	1290	363	794	898	1241	1074	1591	1496	1339	401	811	714	719	868.59	1375	661	0.472	-1.082	6.40554530268092e-11	1.50641009520306e-09	0.0161046051626389	0.0547242461969783	0.0260151955531287	0.0260151955531287	TRUE	NA	NA
gene:ENSDARG00000001558	kifc1	286	483	542	276	39	89	63	88	219	260	305	287	43	91	50	51	129.04	268	59	0.228	-2.132	6.47871493501207e-11	1.52186430343385e-09	0.0950090016185064	0.124312893716166	0.104307665434816	0.104307665434816	TRUE	NA	NA
gene:ENSDARG00000091770	zgc:173552	395	469	412	190	27	62	50	103	302	253	232	197	30	63	40	60	112.76	246	48	0.215	-2.217	6.60964452637761e-11	1.54905480731281e-09	0.100786454884452	0.136109790490113	0.113260348977108	0.113260348977108	TRUE	NA	NA
gene:ENSDARG00000061794	jam3b	1476	2200	2141	1344	610	479	644	1405	1128	1185	1203	1396	674	489	512	814	731.72	1228	622	0.502	-0.995	6.84202383331233e-11	1.59984229678585e-09	0.0109630910859452	0.0569954077944032	0.0217943267900998	0.0217943267900998	TRUE	NA	NA
gene:ENSDARG00000058903	GPR161 (1 of many)	285	377	333	256	83	64	75	131	218	203	187	266	92	65	60	76	104.81	218	73	0.341	-1.55	7.53938733400499e-11	1.75887444170336e-09	0.0133795005847717	0.143203629160707	0.0496228635250209	0.0496228635250209	TRUE	NA	NA
gene:ENSDARG00000075560	kmt2cb	4447	6761	6452	4467	1866	1657	2519	4973	3398	3641	3626	4638	2061	1692	2002	2880	2947.7	3826	2159	0.562	-0.831	8.55890035551201e-11	1.9831195568339e-09	0.00818327832385476	0.0461603571171194	0.0156824369404846	0.0156824369404846	TRUE	NA	NA
gene:ENSDARG00000098650	IQGAP3	371	743	795	456	60	173	152	169	284	400	447	473	66	177	121	98	219.88	401	116	0.284	-1.815	9.08483861878211e-11	2.09350040045221e-09	0.0690098489069175	0.0905454246387885	0.0758784275346011	0.0758784275346011	TRUE	NA	NA
gene:ENSDARG00000105037	snrpf	552	750	637	452	126	107	158	325	422	404	358	469	139	109	126	188	253.81	413	140	0.346	-1.529	9.0865691216414e-11	2.09350040045221e-09	0.0378534470175732	0.0841338466343354	0.052198002765989	0.052198002765989	TRUE	NA	NA
gene:ENSDARG00000006092	rad21a	1830	2226	2069	1086	718	595	839	1183	1398	1199	1163	1128	793	607	667	685	861.92	1222	688	0.564	-0.827	9.40502133820672e-11	2.16198987136051e-09	0.00285850894250513	0.0548182008251623	0.0149590902163352	0.0149590902163352	TRUE	NA	NA
gene:ENSDARG00000008209	myt1la	1230	2266	1906	1719	314	705	804	1346	940	1220	1071	1785	347	720	639	779	1147.82	1254	621	0.493	-1.022	1.01325112272659e-10	2.31359006355905e-09	0.0145610075903312	0.0517705414865892	0.0234472432295833	0.0234472432295833	TRUE	NA	NA
gene:ENSDARG00000012949	scml2	460	729	726	639	117	179	239	359	352	393	408	664	129	183	190	208	295.74	454	178	0.403	-1.312	1.02011630964783e-10	2.32666304232862e-09	0.022143051048783	0.0782424446552204	0.0376280554501615	0.0376280554501615	TRUE	NA	NA
gene:ENSDARG00000011510	rcc2	883	1368	1036	807	367	272	409	626	675	737	582	838	405	278	325	362	499.05	708	342	0.487	-1.037	1.29731861448503e-10	2.93974604615719e-09	0.0122065976724387	0.0637147765915668	0.0237857839610976	0.0237857839610976	TRUE	NA	NA
gene:ENSDARG00000075366	hist1h4l	293	358	232	226	32	28	59	61	224	193	130	235	35	29	47	35	87.44	196	36	0.207	-2.272	1.34150929406591e-10	3.03523829392488e-09	0.101345507405816	0.163188236455418	0.121917549157979	0.121917549157979	TRUE	NA	NA
gene:ENSDARG00000015025	nadl1.1	676	1344	1083	603	84	206	268	610	517	724	609	626	93	210	213	353	591.94	619	217	0.329	-1.602	1.36831353569644e-10	3.08634079604105e-09	0.0604140223341642	0.0603988009662951	0.0604062664373227	0.0604062664373227	TRUE	NA	NA
gene:ENSDARG00000009273	ppm1da	249	312	264	372	60	69	70	169	190	168	148	386	66	70	56	98	125.6	223	72	0.349	-1.519	1.37117157211585e-10	3.08937365359832e-09	0.0199594081448712	0.126549251000766	0.0484632883444784	0.0484632883444784	TRUE	NA	NA
gene:ENSDARG00000059279	tfap2a	586	982	792	468	206	124	196	264	448	529	445	486	228	127	156	153	229.27	477	166	0.353	-1.504	1.37769253096728e-10	3.09722881438713e-09	0.0351033852845985	0.0885807068170405	0.0520117939635997	0.0520117939635997	TRUE	NA	NA
gene:ENSDARG00000042484	tle2	1152	2035	1750	1011	341	327	468	837	880	1096	984	1050	377	334	372	485	586.64	1002	392	0.394	-1.345	1.50464193735048e-10	3.36779121350168e-09	0.0351101152002385	0.0605598521273171	0.0425540798891657	0.0425540798891657	TRUE	NA	NA
gene:ENSDARG00000004712	tbr1b	442	1154	916	604	118	145	257	416	338	621	515	627	130	148	204	241	350.04	525	181	0.352	-1.505	1.78807595988553e-10	3.96739071403732e-09	0.0449074031897563	0.0727104103116104	0.0529196562865201	0.0529196562865201	TRUE	NA	NA
gene:ENSDARG00000051718	si:ch211-113a14.24	451	680	452	154	44	71	63	112	345	366	254	160	49	72	50	65	142.14	281	59	0.235	-2.089	1.92597069480728e-10	4.25405222449664e-09	0.100818061859096	0.116780096279271	0.106032321772858	0.106032321772858	TRUE	NA	NA
gene:ENSDARG00000079850	dchs1b	1548	2654	2233	1462	381	586	646	1459	1183	1429	1255	1518	421	598	513	845	1044.06	1346	594	0.433	-1.208	2.30371848676806e-10	5.05110692485461e-09	0.0283808397826727	0.0526836198565463	0.0349841150917846	0.0349841150917846	TRUE	NA	NA
gene:ENSDARG00000032637	si:dkey-261m9.12	382	607	509	246	50	82	47	102	292	327	286	255	55	84	37	59	134.36	290	59	0.217	-2.206	2.4168268527859e-10	5.28774775411776e-09	0.123013510756121	0.121076460712704	0.122280344278891	0.122280344278891	TRUE	NA	NA
gene:ENSDARG00000014017	rrm1	923	1227	951	439	236	200	271	403	705	661	535	456	261	204	215	233	354.07	589	228	0.402	-1.313	2.44437746567161e-10	5.34229948680457e-09	0.0266993402780121	0.0723676253380581	0.0404741216690337	0.0404741216690337	TRUE	NA	NA
gene:ENSDARG00000077852	samd11	756	1625	1386	753	100	417	400	367	578	875	779	782	110	426	318	213	498.83	754	267	0.336	-1.576	2.52229819398825e-10	5.50670299827617e-09	0.0592674346478769	0.0637242204501152	0.0606561845250283	0.0606561845250283	TRUE	NA	NA
gene:ENSDARG00000051770	zgc:110434	260	290	243	121	42	27	44	76	199	156	137	126	46	28	35	44	81.83	154	38	0.265	-1.914	2.5591846239822e-10	5.57530797538407e-09	0.0449040281805262	0.171459776232089	0.0824275127257339	0.0824275127257339	TRUE	NA	NA
gene:ENSDARG00000097836	si:dkey-108k21.24	207	268	195	112	12	8	22	39	158	144	110	116	13	8	17	23	58.03	132	15	0.143	-2.801	2.8236682244418e-10	6.12534957125723e-09	0.190945150738544	0.224328290922841	0.202853076106999	0.202853076106999	TRUE	NA	NA
gene:ENSDARG00000006299	arhgef7a	411	760	656	521	108	165	248	500	314	409	369	541	119	168	197	290	312.38	408	194	0.466	-1.102	2.92232963540104e-10	6.31254125369751e-09	0.0110619197633055	0.0763429273482514	0.0267963672111755	0.0267963672111755	TRUE	NA	NA
gene:ENSDARG00000088420	HIST1H4A (1 of many)	176	222	125	265	27	17	39	74	134	120	70	275	30	17	31	43	71.73	150	30	0.233	-2.104	3.00473237884685e-10	6.47683231778255e-09	0.0642077626874153	0.189609433752472	0.101380774310758	0.101380774310758	TRUE	NA	NA
gene:ENSDARG00000075538	zgc:163061	377	597	471	172	33	49	64	108	288	321	265	179	36	50	51	63	126.82	263	50	0.217	-2.206	3.06037003870304e-10	6.58980312236763e-09	0.121682955660302	0.125742674178023	0.123081625385854	0.123081625385854	TRUE	NA	NA
gene:ENSDARG00000086591	zgc:110434	376	476	300	114	56	48	55	92	287	256	169	118	62	49	44	53	107.51	208	52	0.277	-1.852	3.20341888824051e-10	6.87606622141467e-09	0.0541068708487037	0.140676692749359	0.0803637322365457	0.0803637322365457	TRUE	NA	NA
gene:ENSDARG00000086112	si:ch211-266i6.3	262	404	346	401	28	53	75	81	200	218	194	416	31	54	60	47	113.28	257	48	0.211	-2.245	3.68594456375577e-10	7.85398605218648e-09	0.125152585572502	0.135677651279763	0.128714362532265	0.128714362532265	TRUE	NA	NA
gene:ENSDARG00000105502	si:ch73-368j24.12	183	428	350	396	37	66	45	59	140	230	197	411	41	67	36	34	114.74	244	44	0.205	-2.287	3.89468678002279e-10	8.28148346256304e-09	0.134472859654452	0.134496217780776	0.134478656646847	0.134478656646847	TRUE	NA	NA
gene:ENSDARG00000091306	kcnn1a	514	849	834	535	125	188	243	517	393	457	469	556	138	192	193	299	459.15	469	206	0.43	-1.218	4.41886002610799e-10	9.34737717232565e-09	0.0239602763457916	0.0655515159304786	0.0347654230636387	0.0347654230636387	TRUE	NA	NA
gene:ENSDARG00000007369	tcf7l1b	2684	4552	4862	5230	935	1391	1903	5044	2051	2451	2733	5431	1033	1420	1512	2921	1922.65	3166	1722	0.546	-0.872	4.45239542935612e-10	9.40856603513940e-09	0.00995932368855332	0.0480677951997819	0.0186678167359844	0.0186678167359844	TRUE	NA	NA
gene:ENSDARG00000031777	pparaa	863	1692	1787	1022	283	339	494	973	659	911	1004	1061	313	346	393	563	525.05	909	404	0.447	-1.161	4.58866725929112e-10	9.68650100971144e-09	0.0199040040292433	0.0626684418947452	0.0328093924294239	0.0328093924294239	TRUE	NA	NA
gene:ENSDARG00000016725	gadd45gb.1	318	766	728	359	53	15	27	133	243	412	409	373	59	15	21	77	147.29	359	43	0.133	-2.906	4.77221063910989e-10	1.00324547658239e-08	0.334488245968328	0.114182729580924	0.249714244913414	0.249714244913414	TRUE	NA	NA
gene:ENSDARG00000105255	zbtb4	9670	13322	12833	9571	3328	2010	4116	8227	7390	7174	7213	9938	3676	2052	3271	4764	4363.72	7929	3441	0.428	-1.225	5.46314129961456e-10	1.13911239375926e-08	0.0360107827991391	0.0449993918575509	0.0386138329837631	0.0386138329837631	TRUE	NA	NA
gene:ENSDARG00000015567	zic1	436	787	627	422	90	103	187	401	333	424	352	438	99	105	149	232	387.59	387	146	0.368	-1.444	5.4788878713296e-10	1.14122998079032e-08	0.0425620042570017	0.0697919934367946	0.0504420825149648	0.0504420825149648	TRUE	NA	NA
gene:ENSDARG00000009839	fam117bb	1224	3019	2485	1992	357	677	659	1414	935	1626	1397	2068	394	691	524	819	898.18	1506	607	0.411	-1.283	6.14119006816753e-10	1.26882705325409e-08	0.0369232343613115	0.0543242563701678	0.0419011342535171	0.0419011342535171	TRUE	NA	NA
gene:ENSDARG00000062396	anks1aa	427	771	774	568	151	239	246	372	326	415	435	590	167	244	196	215	273.05	442	206	0.475	-1.074	6.84551419530927e-10	1.40864396440371e-08	0.00999902384702358	0.0812056450430628	0.0268552415836448	0.0268552415836448	TRUE	NA	NA
gene:ENSDARG00000077587	HIST2H3D	385	623	560	155	76	75	109	113	294	335	315	161	84	77	87	65	149.14	276	78	0.303	-1.722	6.85626425434467e-10	1.40943526912324e-08	0.0557165414182436	0.113296137940381	0.0736062390271047	0.0736062390271047	TRUE	NA	NA
gene:ENSDARG00000056979	lhx9	160	369	320	288	34	40	44	84	122	199	180	299	38	41	35	49	109.01	200	41	0.23	-2.122	7.08298852732819e-10	1.45020105123722e-08	0.100273966984642	0.139322534662498	0.114457422244199	0.114457422244199	TRUE	NA	NA
gene:ENSDARG00000042527	unga	248	219	219	190	32	51	34	71	190	118	123	197	35	52	27	41	74.05	157	39	0.263	-1.927	7.26358517642919e-10	1.4841998419064e-08	0.0512003500397218	0.184999498081018	0.089413425604042	0.089413425604042	TRUE	NA	NA
gene:ENSDARG00000034668	celf3a	887	1637	1445	1463	345	499	504	1190	678	881	812	1519	381	509	401	689	837.89	972	495	0.523	-0.935	7.53861740243912e-10	1.53732064971019e-08	0.0105429380014262	0.0551691002483889	0.0212978950775109	0.0212978950775109	TRUE	NA	NA
gene:ENSDARG00000102483	wu:fb44b02	653	1111	1053	871	123	234	232	247	499	598	592	904	136	239	184	143	330.42	648	176	0.28	-1.835	7.57901103553462e-10	1.54401549170028e-08	0.0972207774148038	0.0744997462034646	0.089732772942185	0.089732772942185	TRUE	NA	NA
gene:ENSDARG00000004782	fgfr3	1832	2870	2658	1465	603	524	636	1197	1400	1545	1494	1521	666	535	505	693	742.95	1490	600	0.407	-1.297	8.07069350980738e-10	1.63927429468356e-08	0.0371309499694366	0.0567775474349117	0.0435700883699863	0.0435700883699863	TRUE	NA	NA
gene:ENSDARG00000095896	pou3f3b	1012	1591	1146	579	223	166	170	445	773	857	644	601	246	169	135	258	375.85	719	202	0.286	-1.805	8.13434530271409e-10	1.65056054338273e-08	0.0995504267323549	0.0706418306813303	0.0871660478229704	0.0871660478229704	TRUE	NA	NA
gene:ENSDARG00000058646	ptprna	1447	2989	2526	1195	281	492	726	1439	1106	1610	1420	1241	310	502	577	833	922.24	1344	556	0.399	-1.326	8.44663136725317e-10	1.71052664781487e-08	0.0421706813468144	0.0540179235624089	0.0456313995503638	0.0456313995503638	TRUE	NA	NA
gene:ENSDARG00000017174	dlx2b	38	69	106	129	1	9	8	20	29	37	60	134	1	9	6	12	34.5	65	7	0.145	-2.79	8.84461631205723e-10	1.78228186355404e-08	0.102097201416992	0.348269284914567	0.179912402700757	0.179912402700757	TRUE	NA	NA
gene:ENSDARG00000092644	ago1	760	1365	1290	602	288	334	475	663	581	735	725	625	318	341	377	384	449.31	666	355	0.537	-0.898	8.9637640126023e-10	1.80451000778354e-08	0.00594688772867777	0.0660543832110821	0.0192599228370607	0.0192599228370607	TRUE	NA	NA
gene:ENSDARG00000097819	znf576.1	615	1168	1069	669	234	274	372	598	470	629	601	695	258	280	296	346	437.75	599	295	0.497	-1.008	9.05037859943866e-10	1.81836002313328e-08	0.00836202026800238	0.0666740766542833	0.0245248417456009	0.0245248417456009	TRUE	NA	NA
gene:ENSDARG00000063145	tfam	365	356	392	330	108	92	125	205	279	192	220	343	119	94	99	119	164.84	258	108	0.43	-1.216	9.14687814766307e-10	1.83410266092294e-08	0.00927824795956534	0.106559444712152	0.0336954189831407	0.0336954189831407	TRUE	NA	NA
gene:ENSDARG00000103554	notch1a	2642	4254	4032	1765	1095	1271	1504	2182	2019	2291	2266	1833	1209	1298	1195	1263	1320.04	2102	1241	0.594	-0.751	9.55029360532056e-10	1.9094039506896e-08	0.00469993867303744	0.0505718179556648	0.014148321721537	0.014148321721537	TRUE	NA	NA
gene:ENSDARG00000105444	si:ch1073-159d7.9	533	782	538	229	73	77	95	129	407	421	302	238	81	79	75	75	170	342	78	0.253	-1.981	1.04340423376805e-09	2.08405192014748e-08	0.105566408716414	0.104616901405738	0.105238333746332	0.105238333746332	TRUE	NA	NA
gene:ENSDARG00000038386	ascl1a	537	922	715	280	84	70	95	199	410	496	402	291	93	71	75	115	174.69	400	88	0.235	-2.086	1.11470605169607e-09	2.21778700129355e-08	0.129587145070534	0.102951237349074	0.119968250537017	0.119968250537017	TRUE	NA	NA
gene:ENSDARG00000032617	fgfrl1a	1365	2685	2099	1385	325	463	516	668	1043	1446	1180	1438	359	473	410	387	603.75	1277	407	0.333	-1.587	1.22885372713117e-09	2.43539719727462e-08	0.0730079353638536	0.0600501895852508	0.0682903879252348	0.0682903879252348	TRUE	NA	NA
gene:ENSDARG00000091446	si:dkey-261m9.17	277	309	232	143	50	39	77	83	212	166	130	148	55	40	61	48	84.93	164	51	0.324	-1.626	1.25669225704854e-09	2.48574215534224e-08	0.0244031553093311	0.166757661928346	0.0628754934243537	0.0628754934243537	TRUE	NA	NA
gene:ENSDARG00000010591	foxn4	281	448	442	176	42	70	81	112	215	241	248	183	46	71	64	65	103.81	222	62	0.291	-1.783	1.30719944201686e-09	2.58064431430272e-08	0.0495299381053865	0.144171257250439	0.081149258434581	0.081149258434581	TRUE	NA	NA
gene:ENSDARG00000027689	pold1	430	656	508	318	96	150	139	157	329	353	286	330	106	153	110	91	176.83	324	115	0.36	-1.472	1.42991934607983e-09	2.81203695679456e-08	0.033734345450901	0.102223310654836	0.0550943030298881	0.0550943030298881	TRUE	NA	NA
gene:ENSDARG00000062152	chaf1a	1101	1360	1100	1515	211	255	202	473	841	732	618	1573	233	260	161	274	426.73	941	232	0.271	-1.881	1.46327701923017e-09	2.87210324937937e-08	0.120507906302219	0.0672961727957765	0.0993582702053755	0.0993582702053755	TRUE	NA	NA
gene:ENSDARG00000003920	setb	2421	2832	2329	1804	1093	733	920	2001	1850	1525	1309	1873	1207	748	731	1159	1183.2	1639	961	0.58	-0.787	1.56548795902255e-09	3.05509614794717e-08	0.00623773939258536	0.0514957872271776	0.0158686115490034	0.0158686115490034	TRUE	NA	NA
gene:ENSDARG00000057419	slc44a5b	684	1581	1248	919	172	356	411	745	523	851	701	954	190	363	327	431	522.07	757	328	0.431	-1.216	1.63663593762838e-09	3.18480928453842e-08	0.0275659126613102	0.0627830054716605	0.0384758296343288	0.0384758296343288	TRUE	NA	NA
gene:ENSDARG00000034773	ncapd3	339	469	481	323	48	78	81	104	259	253	270	335	53	80	64	60	140.74	279	64	0.246	-2.026	1.65515731861238e-09	3.21166600236069e-08	0.110245599187544	0.117514557513947	0.112761309619197	0.112761309619197	TRUE	NA	NA
gene:ENSDARG00000059939	dab1a	3823	7257	6178	3642	1281	1689	2317	4470	2922	3908	3472	3782	1415	1724	1841	2588	2307.38	3521	1892	0.532	-0.909	1.67442045319279e-09	3.24595866201562e-08	0.0140264279265926	0.0471532165191823	0.0219774429028483	0.0219774429028483	TRUE	NA	NA
gene:ENSDARG00000034195	top2b	3324	6424	5108	3470	1496	1543	1959	3849	2540	3459	2871	3603	1652	1575	1557	2229	2395.83	3118	1753	0.563	-0.828	1.75751466985902e-09	3.39736240112047e-08	0.00982644027609243	0.0469844846229256	0.0181217193697928	0.0181217193697928	TRUE	NA	NA
gene:ENSDARG00000058533	pole	604	839	755	564	59	164	158	240	462	452	424	586	65	167	126	139	236.1	481	124	0.269	-1.894	1.9121195545767e-09	3.67533865043072e-08	0.10762682375866	0.0872497128684274	0.10056530290973	0.10056530290973	TRUE	NA	NA
gene:ENSDARG00000101707	si:ch211-156b7.4	294	342	278	342	34	19	27	68	225	184	156	355	38	19	21	39	91.45	230	29	0.156	-2.684	2.00171558186472e-09	3.82593821840866e-08	0.258878236217632	0.157904953907251	0.218033099527071	0.218033099527071	TRUE	NA	NA
gene:ENSDARG00000023330	anp32b	1217	1599	1253	1337	473	340	440	771	930	861	704	1388	522	347	350	446	613.76	971	416	0.438	-1.192	2.12033994137006e-09	4.04131645407908e-08	0.029832392108928	0.0597653545744167	0.0379579426391732	0.0379579426391732	TRUE	NA	NA
gene:ENSDARG00000060297	arhgap35	1390	2305	1903	1495	427	420	523	1485	1062	1241	1070	1552	472	429	416	860	828.72	1231	544	0.432	-1.212	2.19339927905728e-09	4.1727734840071e-08	0.0333642803510721	0.0553083296553669	0.0397308474664714	0.0397308474664714	TRUE	NA	NA
gene:ENSDARG00000040087	epb41l4a	696	1232	1183	864	214	401	413	761	532	663	665	897	236	409	328	441	445.98	689	354	0.512	-0.967	2.20201325000673e-09	4.18526037917946e-08	0.0101871528339314	0.0662294094748699	0.0238171248343465	0.0238171248343465	TRUE	NA	NA
gene:ENSDARG00000103722	FP236812.8	668	708	466	232	111	134	144	216	510	381	262	241	123	137	114	125	206.67	348	125	0.382	-1.388	2.22189692648298e-09	4.2112889471028e-08	0.0318810410658025	0.093610021542653	0.0498431161456572	0.0498431161456572	TRUE	NA	NA
gene:ENSDARG00000061468	ncaph	214	342	301	246	51	65	49	58	164	184	169	255	56	66	39	34	94.03	193	49	0.263	-1.927	2.34531934261925e-09	4.42059129648077e-08	0.0751100991554866	0.154740939981864	0.0995203788222749	0.0995203788222749	TRUE	NA	NA
gene:ENSDARG00000058203	smc1al	3117	4462	3971	3640	1259	1234	1684	2889	2382	2403	2232	3780	1391	1260	1338	1673	1849.87	2699	1416	0.534	-0.904	2.49781962704586e-09	4.69935410570388e-08	0.0141723887155627	0.0482836132486394	0.022098578518427	0.022098578518427	TRUE	NA	NA
gene:ENSDARG00000087887	phf21b	2354	3607	3616	2141	654	1051	1379	2481	1799	1942	2032	2223	722	1073	1096	1437	1271.18	1999	1082	0.531	-0.914	2.56231120282852e-09	4.80739509038038e-08	0.0131866070925282	0.0508789462463549	0.0224767213832595	0.0224767213832595	TRUE	NA	NA
gene:ENSDARG00000037588	bhlhe23	62	188	140	44	4	8	13	27	47	101	79	46	4	8	10	16	49.19	68	10	0.166	-2.59	2.64718409011485e-09	4.95297606155035e-08	0.137803951718702	0.256967805670136	0.172951490415624	0.172951490415624	TRUE	NA	NA
gene:ENSDARG00000052348	smarca5	1715	2070	1734	2002	795	511	608	1433	1311	1115	975	2079	878	522	483	830	916.02	1370	678	0.505	-0.987	2.89078806306161e-09	5.35964184661913e-08	0.0169638665401131	0.0540956227264306	0.0262272757219041	0.0262272757219041	TRUE	NA	NA
gene:ENSDARG00000091031	si:ch211-153a8.4	237	431	396	299	43	90	123	131	181	232	223	310	47	92	98	76	128.96	236	78	0.335	-1.578	3.01058862000466e-09	5.55652310127985e-08	0.0422612951080398	0.124358703479431	0.0651115005094026	0.0651115005094026	TRUE	NA	NA
gene:ENSDARG00000004588	sox4a	888	1995	1557	669	178	163	253	702	679	1074	875	695	197	166	201	406	517.2	831	242	0.286	-1.808	3.05481324005644e-09	5.63305353832629e-08	0.111876298399387	0.0629733599477594	0.0950055576581828	0.0950055576581828	TRUE	NA	NA
gene:ENSDARG00000075349	si:ch73-138n13.1	886	1382	1442	1110	267	452	600	1035	677	744	810	1153	295	461	477	599	595.01	846	458	0.54	-0.889	3.13597026034911e-09	5.77227781104657e-08	0.00778637959543766	0.0603067016341908	0.020600285782268	0.020600285782268	TRUE	NA	NA
gene:ENSDARG00000057114	HPF1	260	301	249	362	78	62	72	150	199	162	140	376	86	63	57	87	117.32	219	73	0.363	-1.462	3.16544199694876e-09	5.81603667720207e-08	0.0249878531584239	0.13247307875587	0.0538925641515793	0.0538925641515793	TRUE	NA	NA
gene:ENSDARG00000076930	si:dkey-261m9.9	151	233	162	90	19	9	30	50	115	125	91	93	21	9	24	29	53.09	106	21	0.217	-2.203	3.2974132844015e-09	6.03678003358635e-08	0.0696707399686915	0.241214967090496	0.128900999932237	0.128900999932237	TRUE	NA	NA
gene:ENSDARG00000052150	pbx4	2347	3532	2925	2067	873	799	963	2037	1794	1902	1644	2146	964	816	765	1180	1203.4	1872	931	0.499	-1.004	3.3962880149521e-09	6.21222466390836e-08	0.0210050676863682	0.0513461775341306	0.027760302558556	0.027760302558556	TRUE	NA	NA
gene:ENSDARG00000077791	brsk2b	2302	5017	4253	1866	943	1161	1497	2322	1759	2702	2390	1938	1042	1185	1190	1345	1694.75	2197	1190	0.55	-0.863	3.53823702673097e-09	6.45451585582299e-08	0.0120522360757716	0.0488054151088673	0.0203572343873701	0.0203572343873701	TRUE	NA	NA
gene:ENSDARG00000079382	hdx	167	333	351	415	38	94	91	213	128	179	197	431	42	96	72	123	150.67	234	83	0.376	-1.412	3.60671854256149e-09	6.56184898478678e-08	0.0282465309319633	0.112577248357369	0.050001131959248	0.050001131959248	TRUE	NA	NA
gene:ENSDARG00000010132	dacha	1727	2888	2591	1270	633	847	985	1187	1320	1555	1456	1319	699	865	783	687	908.96	1412	758	0.539	-0.891	4.09066283440247e-09	7.40272167009375e-08	0.00980637568116624	0.0541849524124572	0.0216910122450993	0.0216910122450993	TRUE	NA	NA
gene:ENSDARG00000057481	RNF157	458	727	693	563	157	213	267	501	350	391	390	585	173	217	212	290	334.52	429	223	0.525	-0.928	4.17541564516649e-09	7.54272208537908e-08	0.00573605251814144	0.0741084225070364	0.0215825159889748	0.0215825159889748	TRUE	NA	NA
gene:ENSDARG00000061640	sipa1l2	4312	7414	6127	3080	1543	1057	1517	2828	3295	3992	3444	3198	1704	1079	1206	1638	1988.55	3482	1407	0.407	-1.296	4.61507860665926e-09	8.29292249980066e-08	0.0475907784562032	0.0478860340242689	0.0486435952759507	0.0486435952759507	TRUE	NA	NA
gene:ENSDARG00000101813	nap1l1	3111	4618	3624	2728	1255	1050	1156	2476	2377	2487	2037	2833	1386	1072	919	1434	1605.96	2434	1203	0.492	-1.022	4.66899996009454e-09	8.38243590021195e-08	0.0200931175862488	0.0491494668722019	0.0295127323420911	0.0295127323420911	TRUE	NA	NA
gene:ENSDARG00000100906	si:dkey-23a13.20	121	135	88	55	11	13	14	15	92	73	49	57	12	13	11	9	36.39	68	11	0.192	-2.382	4.84951075604191e-09	8.66839431375512e-08	0.0745646738355346	0.332359967146601	0.146211252119388	0.146211252119388	TRUE	NA	NA
gene:ENSDARG00000051734	si:ch211-113a14.16	422	493	389	220	36	58	95	131	322	265	219	228	40	59	75	76	122.67	258	62	0.266	-1.912	5.36013076789037e-09	9.53935042414527e-08	0.0939040910181584	0.128556195133743	0.105889063697237	0.105889063697237	TRUE	NA	NA
gene:ENSDARG00000088889	si:dkey-108k21.14	223	346	250	168	19	41	39	43	170	186	141	174	21	42	31	25	83.38	168	30	0.202	-2.309	5.38751526683113e-09	9.57973424580347e-08	0.154401105544302	0.169066510968901	0.159335446563622	0.159335446563622	TRUE	NA	NA
gene:ENSDARG00000105314	si:dkey-23a13.6	225	326	248	85	19	23	35	50	172	176	139	88	21	23	28	29	68.48	144	25	0.211	-2.243	5.44705040157202e-09	9.66875129106866e-08	0.119441465289765	0.196588278418339	0.145704175815592	0.145704175815592	TRUE	NA	NA
gene:ENSDARG00000061205	stag1a	1580	2326	2300	1253	613	601	809	1404	1207	1252	1293	1301	677	614	643	813	928.1	1263	687	0.544	-0.878	5.56954889775069e-09	9.86902792098826e-08	0.0106019634763221	0.053945746888186	0.0213049643455275	0.0213049643455275	TRUE	NA	NA
gene:ENSDARG00000099123	si:dkey-23a13.14	151	186	108	120	18	26	26	29	115	100	61	125	20	27	21	17	48.85	100	21	0.232	-2.11	5.80605413861054e-09	1.02613838209054e-07	0.0663102752222628	0.258452578599101	0.119154537719086	0.119154537719086	TRUE	NA	NA
gene:ENSDARG00000100279	zgc:165551	325	534	384	186	48	67	75	114	248	288	216	193	53	68	60	66	115.57	236	62	0.281	-1.831	6.30287209037004e-09	1.10818714884344e-07	0.0730819053650147	0.133835900878367	0.0963527952794149	0.0963527952794149	TRUE	NA	NA
gene:ENSDARG00000056105	syt11b	291	609	494	453	86	118	121	463	222	328	278	470	95	120	96	268	272.38	324	145	0.431	-1.215	6.37271660834452e-09	1.11950313361563e-07	0.023292589413006	0.0813006145613093	0.0390892696934428	0.0390892696934428	TRUE	NA	NA
gene:ENSDARG00000056621	ctcf	1827	2399	1893	1519	788	721	921	1477	1396	1292	1064	1577	870	736	732	855	1005.71	1332	798	0.604	-0.727	6.97740304109168e-09	1.21875033735854e-07	0.00513603894393321	0.0530688427559804	0.0145243754982827	0.0145243754982827	TRUE	NA	NA
gene:ENSDARG00000054929	zgc:110540	160	170	150	98	15	15	11	30	122	92	84	102	17	15	9	17	42.9	100	14	0.168	-2.572	7.1435729855728e-09	1.24633978935468e-07	0.148492107078608	0.28840075225042	0.198566911956407	0.198566911956407	TRUE	NA	NA
gene:ENSDARG00000103819	HIST2H3A	157	160	134	102	27	13	10	29	120	86	75	106	30	13	8	17	45.01	97	17	0.19	-2.397	7.79372000124388e-09	1.35398473519482e-07	0.114219365065603	0.276879434877652	0.166420652878913	0.166420652878913	TRUE	NA	NA
gene:ENSDARG00000060397	hhip	1333	1936	2214	968	436	373	543	985	1019	1042	1244	1005	482	381	432	570	556.99	1078	466	0.436	-1.196	7.98215975446689e-09	1.38441490908983e-07	0.0326510195532112	0.0615167270202036	0.0416426946569134	0.0416426946569134	TRUE	NA	NA
gene:ENSDARG00000031240	kidins220a	733	1675	1455	877	149	474	433	359	560	902	818	911	165	484	344	208	491.31	798	300	0.369	-1.439	8.02495373533648e-09	1.38942646818849e-07	0.0567592544213385	0.0640479644697214	0.0611331202831563	0.0611331202831563	TRUE	NA	NA
gene:ENSDARG00000097020	si:dkey-261m9.8	659	871	730	141	42	62	99	141	504	469	410	146	46	63	79	82	182.91	382	68	0.211	-2.245	8.20585364249277e-09	1.41954313901869e-07	0.195923777523593	0.100238301216547	0.161908778961507	0.161908778961507	TRUE	NA	NA
gene:ENSDARG00000071860	nrn1a	152	296	246	344	40	47	43	205	116	159	138	357	44	48	34	119	141.43	192	61	0.326	-1.617	8.43458104823256e-09	1.45664215683224e-07	0.0475524114625824	0.117151670580329	0.0706198355265736	0.0706198355265736	TRUE	NA	NA
gene:ENSDARG00000079313	pelp1	662	901	790	959	265	237	309	551	506	485	444	996	293	242	246	319	418.95	608	275	0.479	-1.061	8.83707975283777e-09	1.52357524488748e-07	0.0192202188101143	0.0677551989885496	0.0314079447374455	0.0314079447374455	TRUE	NA	NA
gene:ENSDARG00000097750	si:dkey-181d19.6	529	739	732	510	115	85	111	289	404	398	411	530	127	87	88	167	194.95	436	117	0.279	-1.84	8.91436134219984e-09	1.53560217787616e-07	0.107908106110118	0.0966778658381765	0.103330680769453	0.103330680769453	TRUE	NA	NA
gene:ENSDARG00000068421	ttc9b	297	931	427	495	81	153	178	344	227	501	240	514	89	156	141	199	284.55	370	146	0.412	-1.28	9.23505127469654e-09	1.58950338676543e-07	0.0330624030768655	0.0796449854868449	0.0455101475363766	0.0455101475363766	TRUE	NA	NA
gene:ENSDARG00000021352	gria1a	2045	3457	2963	1809	485	785	991	1960	1563	1862	1665	1878	536	801	788	1135	1297.04	1742	815	0.455	-1.136	9.3206286611022e-09	1.60288115298298e-07	0.0331608433987837	0.0507135021783748	0.0381305443799982	0.0381305443799982	TRUE	NA	NA
gene:ENSDARG00000030155	ssbp3b	403	692	668	620	184	164	211	457	308	373	375	644	203	167	168	265	312.24	425	201	0.487	-1.037	9.57484419660502e-09	1.64244785365797e-07	0.012129871336578	0.0763579855809288	0.0291133084433752	0.0291133084433752	TRUE	NA	NA
gene:ENSDARG00000070108	dek	673	964	929	503	229	177	292	452	514	519	522	522	253	181	232	262	355.29	519	232	0.446	-1.165	1.02528407457244e-08	1.75432722667622e-07	0.0230524072372942	0.0722656230551567	0.0386913863326706	0.0386913863326706	TRUE	NA	NA
gene:ENSDARG00000088181	mpped1	554	1226	989	379	58	220	197	303	423	660	556	394	64	225	157	175	357.54	508	155	0.303	-1.723	1.08652808160265e-08	1.8544563319193e-07	0.102449059686588	0.072078980808611	0.0911160341397075	0.0911160341397075	TRUE	NA	NA
gene:ENSDARG00000093799	setbp1	2202	4291	3934	2339	769	759	1000	2186	1683	2311	2211	2429	849	775	795	1266	1519.18	2158	921	0.436	-1.198	1.14058673712444e-08	1.94347220909191e-07	0.0407139671959873	0.0495245684550602	0.0433457238665608	0.0433457238665608	TRUE	NA	NA
gene:ENSDARG00000023002	dtl	224	383	314	158	28	89	75	66	171	206	176	164	31	91	60	38	92.55	179	55	0.304	-1.719	1.17545382746592e-08	1.99954491500515e-07	0.0481085157137771	0.156531141417911	0.0844923464212809	0.0844923464212809	TRUE	NA	NA
gene:ENSDARG00000019530	hdgfrp2	1165	1388	1191	1043	524	359	432	1007	890	747	669	1083	579	367	343	583	594.07	847	468	0.55	-0.863	1.22876644511669e-08	2.08675619335831e-07	0.00951254045301478	0.0603349311356025	0.0210851488726621	0.0210851488726621	TRUE	NA	NA
gene:ENSDARG00000055300	atxn7l2a	288	517	453	394	123	126	153	267	220	278	255	409	136	129	122	155	198.14	290	136	0.479	-1.061	1.24587299818449e-08	2.1140486709842e-07	0.00841092853977599	0.0958086697479765	0.0298190967645446	0.0298190967645446	TRUE	NA	NA
gene:ENSDARG00000098595	zgc:195633	388	395	298	211	26	65	76	80	297	213	167	219	29	66	60	46	121.18	224	50	0.245	-2.03	1.29658823131053e-08	2.19463147311293e-07	0.127572993003088	0.129610727947248	0.128259760899647	0.128259760899647	TRUE	NA	NA
gene:ENSDARG00000019000	smc3	3073	3803	3492	2645	1270	1161	1298	2618	2348	2048	1963	2746	1403	1185	1032	1516	1696.61	2276	1284	0.566	-0.82	1.31081077044018e-08	2.21503147822809e-07	0.00873713280762876	0.0487985816435928	0.0198603722440668	0.0198603722440668	TRUE	NA	NA
gene:ENSDARG00000040031	tardbp	691	1276	1079	1019	315	273	403	808	528	687	606	1058	348	279	320	468	509.65	720	354	0.501	-0.997	1.3293957495511e-08	2.24087162969337e-07	0.0163107905248962	0.0632755190015818	0.0286148435982168	0.0286148435982168	TRUE	NA	NA
gene:ENSDARG00000001889	tuba1a	2410	3047	2602	1336	312	225	422	1798	1842	1641	1462	1387	345	230	335	1041	1060.68	1583	488	0.267	-1.904	1.44495812906188e-08	2.41671241055894e-07	0.159524172517374	0.0525253754587337	0.119180053581004	0.119180053581004	TRUE	NA	NA
gene:ENSDARG00000105478	si:ch1073-153i20.5	263	424	280	251	40	75	60	87	201	228	157	261	44	77	48	50	106.13	212	55	0.274	-1.868	1.58231730935006e-08	2.63887608135316e-07	0.089904138320051	0.141954628272283	0.106659502099797	0.106659502099797	TRUE	NA	NA
gene:ENSDARG00000020946	auts2b	1456	2574	2099	1397	491	558	837	1770	1113	1386	1180	1451	542	570	665	1025	827.59	1282	700	0.537	-0.897	1.61346398897816e-08	2.68862370669479e-07	0.0147124466640724	0.0553257763112196	0.0238023551391765	0.0238023551391765	TRUE	NA	NA
gene:ENSDARG00000024561	nolc1	1330	1675	1306	973	594	466	548	1059	1016	902	734	1010	656	476	436	613	660.95	916	545	0.596	-0.748	1.72480442213059e-08	2.8556383644046e-07	0.00244799319331867	0.0585384999516696	0.0159618005482962	0.0159618005482962	TRUE	NA	NA
gene:ENSDARG00000070822	cnp	804	1040	836	502	244	215	219	444	614	560	470	521	270	220	174	257	377.67	541	230	0.427	-1.228	1.72488223353298e-08	2.8556383644046e-07	0.0355112432809438	0.0705065745526322	0.0449870069893455	0.0449870069893455	TRUE	NA	NA
gene:ENSDARG00000077298	gas1a	1088	1526	1306	966	421	264	419	771	831	822	734	1003	465	270	333	446	429.05	848	378	0.447	-1.162	1.72989336878644e-08	2.86161372261244e-07	0.0293725614499166	0.0671628070087996	0.0407920326077855	0.0407920326077855	TRUE	NA	NA
gene:ENSDARG00000094154	hist2h3c	447	693	516	121	84	58	82	121	342	373	290	126	93	59	65	70	141.87	283	72	0.28	-1.835	1.74449814388238e-08	2.8834364867264e-07	0.0996956222113302	0.116920624493504	0.105219990697146	0.105219990697146	TRUE	NA	NA
gene:ENSDARG00000099194	CABZ01058261.1	324	504	448	580	61	89	88	154	248	271	252	602	67	91	70	89	165.45	343	79	0.26	-1.945	1.75531251769114e-08	2.89896395013181e-07	0.129333644919284	0.106323482802997	0.121607468053307	0.121607468053307	TRUE	NA	NA
gene:ENSDARG00000078582	myo16	2320	4375	4533	2166	608	1333	1577	2213	1773	2356	2548	2249	672	1361	1253	1281	1661.92	2232	1142	0.5	-0.999	1.83054026488588e-08	3.01588526449681e-07	0.0240858765275963	0.0489283490800007	0.0305841080328667	0.0305841080328667	TRUE	NA	NA
gene:ENSDARG00000090591	si:dkey-261m9.13	246	295	188	83	34	21	52	57	188	159	106	86	38	21	41	33	71.31	135	33	0.276	-1.857	1.85121193059098e-08	3.04502732789312e-07	0.0596720804726694	0.190465543514858	0.100715419000919	0.100715419000919	TRUE	NA	NA
gene:ENSDARG00000021794	hmmr	319	501	574	569	48	110	71	114	244	270	323	591	53	112	56	66	160.84	357	72	0.224	-2.158	1.93232544244854e-08	3.17078450616576e-07	0.182959800358283	0.10815138250321	0.156441404503283	0.156441404503283	TRUE	NA	NA
gene:ENSDARG00000010710	msi1	2960	5026	4257	2977	1327	739	1190	2384	2262	2706	2393	3091	1466	754	946	1380	1342.61	2613	1136	0.435	-1.203	1.9493774104097e-08	3.19619607057777e-07	0.0431113934985765	0.050437520983017	0.0453481633803388	0.0453481633803388	TRUE	NA	NA
gene:ENSDARG00000074581	add2	346	550	512	402	102	163	198	369	264	296	288	417	113	166	157	214	359.19	316	162	0.518	-0.949	2.06066181881433e-08	3.3678374465538e-07	0.00825585206428838	0.0719429346358722	0.0243173329773644	0.0243173329773644	TRUE	NA	NA
gene:ENSDARG00000071467	zbtb33	469	758	533	552	174	158	192	377	358	408	300	573	192	161	153	218	265.22	410	181	0.454	-1.139	2.19082736871518e-08	3.57199353654816e-07	0.0224505769722316	0.0823456926460583	0.0379792449209074	0.0379792449209074	TRUE	NA	NA
gene:ENSDARG00000056414	usp1	704	823	675	628	289	239	252	525	538	443	379	652	319	244	200	304	325.8	503	267	0.535	-0.903	2.23449590575054e-08	3.63158956401956e-07	0.00768194065705381	0.0749524091695637	0.0232144060775623	0.0232144060775623	TRUE	NA	NA
gene:ENSDARG00000070280	zgc:173652	186	329	213	73	28	20	25	66	142	177	120	76	31	20	20	38	66.36	129	27	0.241	-2.05	2.24549864950297e-08	3.64656833192554e-07	0.0965942202724634	0.201515890909087	0.129083671364413	0.129083671364413	TRUE	NA	NA
gene:ENSDARG00000060917	anln	334	571	555	273	85	147	173	146	255	307	312	283	94	150	137	85	174.84	289	116	0.404	-1.306	2.24966846091215e-08	3.6504357943243e-07	0.0294800845353938	0.102900753934569	0.0500476355627116	0.0500476355627116	TRUE	NA	NA
gene:ENSDARG00000068640	rsf1b.1	1214	1872	1724	2492	397	473	625	1216	928	1008	969	2588	438	483	497	704	895.52	1373	530	0.422	-1.246	2.29182049066783e-08	3.71062623649988e-07	0.0464543037669711	0.0543591195752723	0.0487977401634507	0.0487977401634507	TRUE	NA	NA
gene:ENSDARG00000029252	ssb	750	1002	761	795	268	221	275	552	573	540	428	826	296	226	219	320	355.23	592	265	0.459	-1.123	2.34390292921599e-08	3.78585202638071e-07	0.0223232477922205	0.0722704079386522	0.0379747571927237	0.0379747571927237	TRUE	NA	NA
gene:ENSDARG00000031222	lhx2b	1209	2287	1771	1312	406	232	352	901	924	1231	995	1362	448	237	280	522	565.93	1128	372	0.34	-1.557	2.3442497238746e-08	3.78585202638071e-07	0.088665285366506	0.0612174200037539	0.0786337935651724	0.0786337935651724	TRUE	NA	NA
gene:ENSDARG00000014366	luc7l3	1399	1794	1819	1414	646	649	760	1613	1069	966	1022	1468	714	663	604	934	869.75	1131	729	0.646	-0.631	2.37745633387582e-08	3.83644396390571e-07	0.00130481392346207	0.054708104542908	0.011467288566698	0.011467288566698	TRUE	NA	NA
gene:ENSDARG00000009315	clgn	1001	1356	1320	1386	450	329	569	953	765	730	742	1439	497	336	452	552	656.77	919	459	0.516	-0.955	2.47812694216419e-08	3.98628883139461e-07	0.0173565198377445	0.0586401918731622	0.0275350769551183	0.0275350769551183	TRUE	NA	NA
gene:ENSDARG00000075158	igdcc3	870	1889	1536	738	270	461	479	810	665	1017	863	766	298	471	381	469	573.13	828	405	0.489	-1.033	2.53916295300122e-08	4.08125459524518e-07	0.0236409321886297	0.0609833247349572	0.0324486641015015	0.0324486641015015	TRUE	NA	NA
gene:ENSDARG00000039578	pa2g4a	1187	1615	1245	1101	550	361	433	1033	907	870	700	1143	607	369	344	598	599.74	905	480	0.525	-0.93	2.56850974690617e-08	4.12193313393048e-07	0.0145955786857036	0.060166905618722	0.0261177429434652	0.0261177429434652	TRUE	NA	NA
gene:ENSDARG00000055216	tuba1c	1277	1955	1682	1057	239	248	299	1198	976	1053	945	1098	264	253	238	694	818.76	1018	362	0.326	-1.617	2.69705141927468e-08	4.32481623108044e-07	0.10259674585751	0.0554631090378887	0.0860196198989136	0.0860196198989136	TRUE	NA	NA
gene:ENSDARG00000063649	tead3b	660	1177	1193	875	204	307	347	364	504	634	671	909	225	313	276	211	338.84	680	256	0.39	-1.36	2.79966594210038e-08	4.48232006871334e-07	0.0517106146326676	0.0737064668021253	0.0585446249112219	0.0585446249112219	TRUE	NA	NA
gene:ENSDARG00000062323	adam23a	639	1036	888	935	168	287	407	979	488	558	499	971	186	293	323	567	623.39	629	342	0.53	-0.915	2.85312618254073e-08	4.56075683353202e-07	0.0133565956661901	0.0594998223482967	0.0246431224274084	0.0246431224274084	TRUE	NA	NA
gene:ENSDARG00000006487	anp32a	1468	1744	1458	2275	551	393	597	1111	1122	939	819	2362	609	401	474	643	854.89	1310	532	0.437	-1.194	2.97984689269207e-08	4.75587291794552e-07	0.0414059350468725	0.0549187947806403	0.0453020333866942	0.0453020333866942	TRUE	NA	NA
gene:ENSDARG00000044491	kif20a	395	498	545	427	63	147	108	100	302	268	306	443	70	150	86	58	162.37	330	91	0.287	-1.803	2.99691341254985e-08	4.77937449143594e-07	0.105734710292521	0.107534398961655	0.10635309946681	0.10635309946681	TRUE	NA	NA
gene:ENSDARG00000051736	zgc:114037	159	183	146	111	25	10	18	45	122	99	82	115	28	10	14	26	51.48	104	20	0.212	-2.241	3.16947583702207e-08	5.04275216376706e-07	0.108951467574346	0.247457245009367	0.160151449057502	0.160151449057502	TRUE	NA	NA
gene:ENSDARG00000073957	tox3	911	1726	1551	747	237	394	491	938	696	929	872	776	262	402	390	543	541.21	818	399	0.479	-1.063	3.208677724864e-08	5.10114785028418e-07	0.025412901763627	0.06206880288671	0.0350796422489555	0.0350796422489555	TRUE	NA	NA
gene:ENSDARG00000055389	si:dkey-67c22.2	1461	2217	1947	1030	694	601	696	1238	1116	1194	1094	1070	767	614	553	717	830.5	1118	663	0.59	-0.761	3.27602215247209e-08	5.20011199054532e-07	0.00715776225642736	0.055281109054725	0.017547328764979	0.017547328764979	TRUE	NA	NA
gene:ENSDARG00000098045	si:dkey-172f14.2	730	1405	1160	1660	288	158	236	376	558	757	652	1724	318	161	188	218	409.43	923	221	0.284	-1.818	3.34991377959892e-08	5.30419735044941e-07	0.138445583211624	0.068340670971834	0.112754074937959	0.112754074937959	TRUE	NA	NA
gene:ENSDARG00000008278	rcor2	250	467	341	298	64	83	118	187	191	251	192	309	71	85	94	108	169.9	236	90	0.391	-1.356	3.46150630282562e-08	5.47325547324396e-07	0.0354795535190803	0.104655854383987	0.0546496454347549	0.0546496454347549	TRUE	NA	NA
gene:ENSDARG00000060081	crb2b	1754	2275	2401	1342	622	401	696	1125	1340	1225	1350	1393	687	409	553	651	698.91	1327	575	0.438	-1.192	3.63766174951097e-08	5.7207695911223e-07	0.0401243706247768	0.0576720363931821	0.0459014810999322	0.0459014810999322	TRUE	NA	NA
gene:ENSDARG00000071694	ndc80	250	418	350	114	37	49	96	95	191	225	197	118	41	50	76	55	94.48	183	56	0.324	-1.627	3.75420007197482e-08	5.89496046686323e-07	0.049625881265323	0.154206074820271	0.081261562406271	0.081261562406271	TRUE	NA	NA
gene:ENSDARG00000004189	cbx1a	680	852	661	521	245	174	190	514	520	459	372	541	271	178	151	298	329.65	473	224	0.471	-1.085	3.82383949316275e-08	5.98589229861436e-07	0.0217256747124261	0.0745741927210544	0.0359582652110557	0.0359582652110557	TRUE	NA	NA
gene:ENSDARG00000059596	clip2	1203	1381	1297	1639	241	380	520	1435	919	744	729	1702	266	388	413	831	750.91	1024	474	0.458	-1.128	3.83810434630768e-08	6.0036186989409e-07	0.0339304460341163	0.0566270220304431	0.0405307138181043	0.0405307138181043	TRUE	NA	NA
gene:ENSDARG00000027749	hirip3	571	719	678	734	141	238	222	426	436	387	381	762	156	243	176	247	327.96	492	206	0.432	-1.211	3.86897361133321e-08	6.04264409549692e-07	0.0349260869556078	0.0747396256432162	0.0457862509920406	0.0457862509920406	TRUE	NA	NA
gene:ENSDARG00000087472	HIST1H4I	239	146	183	152	27	30	29	91	183	79	103	158	30	31	23	53	68.76	131	34	0.285	-1.811	3.96288639453383e-08	6.17926293785273e-07	0.0602342955551435	0.195965020224818	0.0998717727108963	0.0998717727108963	TRUE	NA	NA
gene:ENSDARG00000090941	si:ch73-36p18.4	113	135	107	102	12	7	28	31	86	73	60	106	13	7	22	18	35.7	81	15	0.211	-2.246	4.10393678065058e-08	6.37062064664793e-07	0.0725704455635349	0.337953558018956	0.157081184374262	0.157081184374262	TRUE	NA	NA
gene:ENSDARG00000020219	dld	831	1481	1434	500	168	67	148	283	635	797	806	519	186	68	118	164	305.8	689	134	0.215	-2.221	4.3022679415185e-08	6.67341911019888e-07	0.248738639160009	0.0770696180839377	0.181653919362849	0.181653919362849	TRUE	NA	NA
gene:ENSDARG00000097258	si:dkey-108k21.25	243	304	241	143	22	75	43	39	186	164	135	148	24	77	34	23	80.35	158	40	0.253	-1.981	4.53254409693832e-08	7.01994102054643e-07	0.107776550586075	0.173835070219662	0.129166990844667	0.129166990844667	TRUE	NA	NA
gene:ENSDARG00000093420	creb1b	383	582	488	415	143	113	117	312	293	313	274	431	158	115	93	181	204.4	328	137	0.422	-1.245	4.58818046513507e-08	7.10072235290388e-07	0.0278880746628276	0.0941775335451213	0.0477755187611409	0.0477755187611409	TRUE	NA	NA
gene:ENSDARG00000055825	celsr3	867	1667	1478	789	174	393	412	786	663	898	831	819	192	401	327	455	645.89	803	344	0.416	-1.266	4.65487847835441e-08	7.19848745292792e-07	0.0493867748426907	0.0589105741322946	0.0522496323477164	0.0522496323477164	TRUE	NA	NA
gene:ENSDARG00000055052	map2	2239	3869	3248	2019	654	767	1045	2546	1711	2083	1826	2096	722	783	830	1474	1800.77	1929	952	0.477	-1.069	4.68070674636661e-08	7.22747857893961e-07	0.0331033882923602	0.0484390465792492	0.0373862388439254	0.0373862388439254	TRUE	NA	NA
gene:ENSDARG00000041870	ift172	535	731	840	629	222	240	308	487	409	394	472	653	245	245	245	282	318.49	482	254	0.54	-0.889	4.7144019872153e-08	7.274005122073e-07	0.00735749300942709	0.0756948838663649	0.0235633658950642	0.0235633658950642	TRUE	NA	NA
gene:ENSDARG00000062174	cacnb4b	666	1302	1058	784	207	265	377	908	509	701	595	814	229	271	300	526	519.5	655	332	0.492	-1.023	4.79246475135401e-08	7.37772118924505e-07	0.0223151344464724	0.0628831313478389	0.0327839056701811	0.0327839056701811	TRUE	NA	NA
gene:ENSDARG00000022952	zgc:66448	450	714	531	626	155	151	245	427	344	384	298	650	171	154	195	247	281.69	419	192	0.477	-1.067	4.87193527987706e-08	7.48313129180815e-07	0.0183914485893326	0.0800217677744678	0.0347428046680453	0.0347428046680453	TRUE	NA	NA
gene:ENSDARG00000099720	evlb	369	489	480	565	97	164	152	463	282	263	270	587	107	167	121	268	286.75	350	166	0.478	-1.066	5.02177172176417e-08	7.70747565085504e-07	0.0180551874160576	0.0793602343371518	0.0339153028926194	0.0339153028926194	TRUE	NA	NA
gene:ENSDARG00000053558	rtkn2a	172	345	299	95	10	35	36	62	131	186	168	99	11	36	29	36	61.78	146	28	0.216	-2.21	5.04477791364923e-08	7.73696856133146e-07	0.13846996304768	0.213294316847441	0.167466135329609	0.167466135329609	TRUE	NA	NA
gene:ENSDARG00000056483	ssbp4	1092	2291	1991	794	415	605	681	845	834	1234	1119	824	458	618	541	489	740.88	1003	526	0.532	-0.912	5.11994340618707e-08	7.84046547265542e-07	0.0166880737804424	0.0568171150885943	0.0263693971974939	0.0263693971974939	TRUE	NA	NA
gene:ENSDARG00000003938	rpa1	878	1109	934	1173	279	279	273	401	671	597	525	1218	308	285	217	232	423.9	753	260	0.368	-1.44	5.28184111459658e-08	8.07627136121797e-07	0.070627018157726	0.0674615086317375	0.0695888470996014	0.0695888470996014	TRUE	NA	NA
gene:ENSDARG00000077620	cdca7a	428	391	292	78	47	38	33	62	327	211	164	81	52	39	26	36	84.4	196	38	0.227	-2.138	5.49069814035549e-08	8.38306814802369e-07	0.154930402457217	0.167533428105737	0.159413559845551	0.159413559845551	TRUE	NA	NA
gene:ENSDARG00000079656	FAM171A2 (1 of many)	188	390	326	459	64	105	114	298	144	210	183	477	71	107	91	173	242.21	254	110	0.463	-1.112	5.51023372356967e-08	8.40660695061492e-07	0.0181747670440695	0.0861237390821892	0.0356295288743892	0.0356295288743892	TRUE	NA	NA
gene:ENSDARG00000052721	prim2	703	1129	848	474	147	328	291	339	537	608	477	492	162	335	231	196	336.77	528	231	0.432	-1.21	5.6662146206259e-08	8.6381209149243e-07	0.0349119108470204	0.0738980116752783	0.0472913161250676	0.0472913161250676	TRUE	NA	NA
gene:ENSDARG00000055639	ruvbl2	474	601	376	327	110	119	147	282	362	324	211	340	121	121	117	163	189.18	309	130	0.433	-1.209	5.68745897832967e-08	8.6640373227346e-07	0.0259594374059747	0.0983297387927884	0.0452223942969428	0.0452223942969428	TRUE	NA	NA
gene:ENSDARG00000075220	FP236812.2	349	504	245	101	50	34	57	92	267	271	138	105	55	35	45	53	101.07	195	47	0.275	-1.86	5.92866049990502e-08	9.00459425480366e-07	0.101441896990457	0.146923847463768	0.1156859355308	0.1156859355308	TRUE	NA	NA
gene:ENSDARG00000008551	pole3	489	512	459	577	175	120	189	330	374	276	258	599	193	123	150	191	229.02	377	164	0.458	-1.127	6.02764754806796e-08	9.13532440184041e-07	0.0223491793138861	0.0886322312055692	0.0394210684756327	0.0394210684756327	TRUE	NA	NA
gene:ENSDARG00000052907	bcl7a	310	575	468	375	116	115	151	411	237	310	263	389	128	117	120	238	231.4	300	151	0.499	-1.004	6.09626170011013e-08	9.22483247474782e-07	0.00979319340461395	0.0881580362609942	0.029706804629471	0.029706804629471	TRUE	NA	NA
gene:ENSDARG00000002587	dpysl3	1535	2751	2088	1163	263	358	443	1419	1173	1481	1174	1208	290	366	352	822	901.7	1259	458	0.339	-1.562	6.25111853098178e-08	9.45215426466156e-07	0.0957428850512931	0.0542784559817154	0.0850842058239539	0.0850842058239539	TRUE	NA	NA
gene:ENSDARG00000012777	nucks1b	981	1115	972	1222	409	272	361	910	750	600	546	1269	452	278	287	527	543.3	791	386	0.501	-0.996	6.32153250801876e-08	9.54448543536885e-07	0.0213374597237037	0.0619937129725274	0.0318666207339894	0.0318666207339894	TRUE	NA	NA
gene:ENSDARG00000069113	dbn1	3367	5726	4932	5935	1355	1687	2096	3388	2573	3083	2772	6163	1497	1722	1666	1962	2420.06	3648	1712	0.5	-0.999	6.34071930134192e-08	9.56637864732391e-07	0.0284560430806863	0.0469403967785068	0.0334473618272626	0.0334473618272626	TRUE	NA	NA
gene:ENSDARG00000017311	gpsm2	618	654	661	585	254	182	241	477	472	352	372	607	281	186	192	276	286.43	451	234	0.524	-0.933	6.39852168701736e-08	9.63933750531995e-07	0.00990765142886807	0.0794013108086955	0.0266516574207536	0.0266516574207536	TRUE	NA	NA
gene:ENSDARG00000101180	mcm7	690	808	649	193	88	104	106	226	527	435	365	200	97	106	84	131	195.48	382	104	0.292	-1.774	6.58393739153214e-08	9.89675360628465e-07	0.116267162238052	0.0965312017744924	0.109568298683221	0.109568298683221	TRUE	NA	NA
gene:ENSDARG00000014041	smarcad1a	531	698	640	501	182	180	229	403	406	376	360	520	201	184	182	233	271.19	416	200	0.489	-1.033	6.61825107983504e-08	9.94101245715031e-07	0.012737830716211	0.0814712739195273	0.0331686490435937	0.0331686490435937	TRUE	NA	NA
gene:ENSDARG00000070289	si:ch211-113a14.29	87	176	134	59	17	17	22	30	66	95	75	61	19	17	17	17	37.88	74	18	0.261	-1.937	6.8154317675722e-08	1.0214640871619e-06	0.0253722457893471	0.321013940092878	0.111586031184602	0.111586031184602	TRUE	NA	NA
gene:ENSDARG00000020504	h3f3a	694	1167	909	582	275	209	262	527	530	628	511	604	304	213	208	305	367.27	568	258	0.451	-1.148	6.8708516770898e-08	1.02901463891734e-06	0.0284028378056771	0.0712971594800522	0.0429285523803773	0.0429285523803773	TRUE	NA	NA
gene:ENSDARG00000098350	mxd3	175	247	205	157	54	41	68	103	134	133	115	163	60	42	54	60	78.55	136	54	0.404	-1.307	6.93434550083947e-08	1.03700215903763e-06	1e-08	0.176842240614521	0.0487747413801757	0.0487747413801757	TRUE	NA	NA
gene:ENSDARG00000056119	eef1g	3777	5386	4845	3143	1912	1664	2011	3184	2886	2900	2723	3264	2112	1699	1598	1844	2187.19	2943	1813	0.615	-0.702	7.55159968966384e-08	1.1227298213045e-06	0.0074715766890074	0.0474043791247363	0.0162467119019644	0.0162467119019644	TRUE	NA	NA
gene:ENSDARG00000086552	si:ch73-368j24.15	155	277	188	48	21	18	33	42	118	149	106	50	23	18	26	24	55.26	106	23	0.251	-1.992	7.66584299764023e-08	1.13888539381972e-06	0.0861444664612394	0.233413523321257	0.129444205881908	0.129444205881908	TRUE	NA	NA
gene:ENSDARG00000089769	hapln1a	1541	1863	1527	1113	458	182	334	817	1178	1003	858	1156	506	186	265	473	539.76	1049	358	0.336	-1.573	7.79299412790017e-08	1.15609294427926e-06	0.10123282549235	0.0621209735315603	0.0875199518710698	0.0875199518710698	TRUE	NA	NA
gene:ENSDARG00000069356	adgrl2a	1505	2739	2419	1065	497	785	824	1194	1150	1475	1360	1106	549	801	655	691	920.44	1273	674	0.53	-0.916	7.91080121292724e-08	1.17186636545344e-06	0.0188227410554483	0.0540402893219882	0.0277487020730476	0.0277487020730476	TRUE	NA	NA
gene:ENSDARG00000088686	zgc:195633	114	247	162	78	23	28	11	36	87	133	91	81	25	29	9	21	44.9	98	21	0.233	-2.104	8.0230928785363e-08	1.18763883197652e-06	0.0725666870851412	0.277466556099435	0.147084964551622	0.147084964551622	TRUE	NA	NA
gene:ENSDARG00000105296	AP3B2	519	874	712	676	148	210	295	701	397	471	400	702	163	214	234	406	434.65	492	254	0.506	-0.982	8.14091272311886e-08	1.20420616968859e-06	0.0184778545923626	0.0668457262040881	0.0304947775036203	0.0304947775036203	TRUE	NA	NA
gene:ENSDARG00000019335	hes6	325	582	457	306	106	93	102	294	248	313	257	318	117	95	81	170	175.4	284	116	0.408	-1.295	8.16169560305421e-08	1.20640617194168e-06	0.0337793828281891	0.10270729716025	0.0538153095058658	0.0538153095058658	TRUE	NA	NA
gene:ENSDARG00000074572	G3BP2 (1 of many)	478	798	620	693	207	188	221	516	365	430	348	720	229	192	176	299	309.62	466	224	0.494	-1.016	8.45949228362408e-08	1.24861616764728e-06	0.0166209504633352	0.0766440035513382	0.0328294689598609	0.0328294689598609	TRUE	NA	NA
gene:ENSDARG00000103739	BAHCC1 (1 of many)	3225	5355	4746	3152	1095	1397	1991	4317	2465	2884	2668	3273	1209	1426	1582	2500	2081.98	2822	1679	0.578	-0.792	8.56484826699367e-08	1.26234113844146e-06	0.0131405927520677	0.0476480367313874	0.0210116970488858	0.0210116970488858	TRUE	NA	NA
gene:ENSDARG00000004502	rcor3	375	491	502	469	122	119	169	309	287	264	282	487	135	121	134	179	212.92	330	142	0.446	-1.164	8.76868761291086e-08	1.28959092393623e-06	0.0250279924140312	0.0921127293765884	0.0430893112939458	0.0430893112939458	TRUE	NA	NA
gene:ENSDARG00000045706	tspan9b	594	743	826	578	209	210	374	476	454	400	464	600	231	214	297	276	290.15	480	254	0.536	-0.901	8.86670493728791e-08	1.30306729938703e-06	0.00825228858017705	0.0789292383082194	0.0253960995803183	0.0253960995803183	TRUE	NA	NA
gene:ENSDARG00000007172	plxna3	3946	7208	6551	3467	1102	1803	2115	4716	3016	3881	3682	3600	1217	1841	1681	2731	2710.38	3545	1868	0.509	-0.976	8.93252274587306e-08	1.31129260201187e-06	0.0274473561819179	0.046473620324935	0.032587634399682	0.032587634399682	TRUE	NA	NA
gene:ENSDARG00000034093	dclk2a	2157	3821	3321	1785	830	727	1032	1886	1648	2058	1867	1853	917	742	820	1092	1200.77	1856	893	0.486	-1.042	8.94194533875728e-08	1.31129260201187e-06	0.0282679380112223	0.0513653705387764	0.0370210817703295	0.0370210817703295	TRUE	NA	NA
gene:ENSDARG00000017673	nova2	4088	6946	5791	3887	1245	963	1359	3780	3124	3740	3255	4036	1375	983	1080	2189	2079.27	3539	1407	0.39	-1.358	8.98136067845506e-08	1.31612717537188e-06	0.074255283631715	0.0476546371840523	0.0652929936783794	0.0652929936783794	TRUE	NA	NA
gene:ENSDARG00000062173	camsap2a	863	1492	1353	911	311	390	442	1119	659	803	760	946	344	398	351	648	648.08	792	435	0.539	-0.892	9.03078813262103e-08	1.3214729616573e-06	0.0154070891465817	0.0588555194821897	0.0258698135965694	0.0258698135965694	TRUE	NA	NA
gene:ENSDARG00000015998	wdhd1	351	432	378	217	31	98	80	84	268	233	212	225	34	100	64	49	118.61	234	62	0.266	-1.908	9.32703758297262e-08	1.36092078757127e-06	0.129210128301583	0.131499866488903	0.129619493312126	0.129619493312126	TRUE	NA	NA
gene:ENSDARG00000044029	efnb3a	312	657	515	259	55	157	140	237	238	354	289	269	61	160	111	137	182.7	288	117	0.407	-1.296	9.51531637945576e-08	1.38344838499879e-06	0.0336957879357919	0.10030651239231	0.0546051781054297	0.0546051781054297	TRUE	NA	NA
gene:ENSDARG00000011404	fen1	507	479	395	160	84	81	63	180	387	258	222	166	93	83	50	104	137.24	258	82	0.334	-1.584	9.75302120683459e-08	1.41599162087564e-06	0.0700127061418082	0.119423906241265	0.0852370186984737	0.0852370186984737	TRUE	NA	NA
gene:ENSDARG00000000567	znf281a	555	997	822	619	247	307	321	674	424	537	462	643	273	313	255	390	414.05	516	308	0.599	-0.74	1.01069239536163e-07	1.46424867753847e-06	0.00275549362162859	0.068053074154219	0.0166950512672332	0.0166950512672332	TRUE	NA	NA
gene:ENSDARG00000025789	chd4b	3626	4798	4171	3145	1767	1405	1966	3778	2771	2584	2344	3266	1952	1434	1562	2188	2088.66	2741	1784	0.647	-0.628	1.02333339542482e-07	1.47949668491874e-06	0.00416617463309068	0.047631827453157	0.0131502778663863	0.0131502778663863	TRUE	NA	NA
gene:ENSDARG00000062573	znrf3	1721	3119	2483	1632	746	815	1058	1605	1315	1680	1396	1695	824	832	841	929	995.38	1522	856	0.57	-0.811	1.04207971740762e-07	1.50438283390677e-06	0.0111834522877425	0.053177612137405	0.0220263250012847	0.0220263250012847	TRUE	NA	NA
gene:ENSDARG00000079738	znf219	2408	4252	3994	2709	841	672	1071	2040	1840	2290	2245	2813	929	686	851	1181	1293.33	2297	912	0.409	-1.289	1.06415969287282e-07	1.53517256612104e-06	0.0565453017049958	0.0507368568231296	0.0589014845710492	0.0589014845710492	TRUE	NA	NA
gene:ENSDARG00000062326	hmgn7	832	1191	925	594	298	187	260	621	636	641	520	617	329	191	207	360	407.3	604	272	0.444	-1.171	1.09053563113755e-07	1.56989448789921e-06	0.0375863896461663	0.0684751544751285	0.0465070695387544	0.0465070695387544	TRUE	NA	NA
gene:ENSDARG00000002613	rpa3	83	77	76	115	11	8	7	41	63	41	43	119	12	8	6	24	29.67	66	12	0.212	-2.236	1.11860287010321e-07	1.60689939390688e-06	0.0383197989038234	0.397997824142163	0.159835283641078	0.159835283641078	TRUE	NA	NA
gene:ENSDARG00000015707	dvl3a	715	815	805	755	275	249	297	620	546	439	452	784	304	254	236	359	325.18	555	288	0.531	-0.914	1.15720959247913e-07	1.65769259026502e-06	0.00994149772284651	0.075013718271913	0.0270936756878721	0.0270936756878721	TRUE	NA	NA
gene:ENSDARG00000057681	si:ch211-266o15.1	984	1518	1236	965	426	473	529	995	752	817	695	1002	471	483	420	576	624.22	816	488	0.601	-0.734	1.18523330156101e-07	1.69664567915603e-06	0.00642149456897643	0.0594775206891845	0.0174149628201634	0.0174149628201634	TRUE	NA	NA
gene:ENSDARG00000018907	kat6a	3497	5469	4979	2876	1727	1693	2406	3754	2672	2945	2798	2986	1908	1728	1912	2174	2305.62	2850	1930	0.677	-0.562	1.21157573815296e-07	1.73071347396195e-06	0.00242543675100619	0.0471567123369677	0.010579870882525	0.010579870882525	TRUE	NA	NA
gene:ENSDARG00000068759	si:ch211-244o22.2	288	524	469	295	41	100	108	68	220	282	264	306	45	102	86	39	145.15	268	68	0.261	-1.935	1.24572965357526e-07	1.77603949023252e-06	0.15091870341915	0.115240642392216	0.138522872948845	0.138522872948845	TRUE	NA	NA
gene:ENSDARG00000060680	si:ch73-127m5.1	760	1093	909	818	242	290	372	724	581	589	511	849	267	296	296	419	638.34	632	320	0.51	-0.972	1.35818850405831e-07	1.93068954967565e-06	0.0223017189615688	0.0591037120579215	0.0316226744313792	0.0316226744313792	TRUE	NA	NA
gene:ENSDARG00000105409	si:ch1073-159d7.2	229	264	176	268	21	49	38	104	175	142	99	278	23	50	30	60	89.54	174	41	0.265	-1.918	1.42400011601119e-07	2.02142659027374e-06	0.111343630963786	0.160369115729512	0.131609860591185	0.131609860591185	TRUE	NA	NA
gene:ENSDARG00000104541	msh6	1030	1110	769	346	198	169	226	445	787	598	432	359	219	173	180	258	298.16	544	208	0.4	-1.323	1.46356042874462e-07	2.07614030798915e-06	0.0547520169672766	0.0779536272345077	0.0616428185531384	0.0616428185531384	TRUE	NA	NA
gene:ENSDARG00000077226	smarca4a	2353	3406	3066	3015	1260	918	1185	2244	1798	1834	1723	3131	1392	937	942	1299	1559.85	2122	1142	0.55	-0.862	1.49608046506026e-07	2.11785648635749e-06	0.0182626829001919	0.0493435849039655	0.0259459743773222	0.0259459743773222	TRUE	NA	NA
gene:ENSDARG00000076228	kif2c	266	382	347	139	45	78	100	90	203	206	195	144	50	80	79	52	98.73	187	65	0.363	-1.462	1.50020157455712e-07	2.12221862380003e-06	0.0343299517645131	0.14940053103089	0.07132240573397	0.07132240573397	TRUE	NA	NA
gene:ENSDARG00000060023	ncapg2	181	266	256	125	28	74	49	62	138	143	144	130	31	76	39	36	72.8	139	46	0.33	-1.601	1.5414578786892e-07	2.17756260745209e-06	0.0412874585000307	0.187443568284156	0.0850793231563177	0.0850793231563177	TRUE	NA	NA
gene:ENSDARG00000010571	ezh2	619	930	698	452	284	233	247	477	473	501	392	469	314	238	196	276	333.3	459	256	0.555	-0.849	1.63153737011723e-07	2.29845219711545e-06	0.00702797609976412	0.074224148164891	0.0233232245227169	0.0233232245227169	TRUE	NA	NA
gene:ENSDARG00000101766	ptmab	5419	8850	7373	11354	2553	2117	2570	5102	4141	4766	4144	11790	2820	2161	2042	2954	3913.5	6210	2494	0.444	-1.171	1.64918878041195e-07	2.31851863461082e-06	0.0522123684666081	0.0452774278140161	0.0500507093736305	0.0500507093736305	TRUE	NA	NA
gene:ENSDARG00000095046	pold2	183	218	122	205	19	44	41	59	140	117	69	213	21	45	33	34	67.52	135	33	0.279	-1.843	1.90405009358972e-07	2.64403908574469e-06	0.0849404897134863	0.19877455614924	0.119619548842533	0.119619548842533	TRUE	NA	NA
gene:ENSDARG00000061844	si:dkey-38p12.3	190	404	336	211	16	82	102	112	145	218	189	219	18	84	81	65	113.92	193	62	0.316	-1.662	1.94474915065303e-07	2.69871953856426e-06	0.0756093152592816	0.135158526866324	0.0978702454402439	0.0978702454402439	TRUE	NA	NA
gene:ENSDARG00000063535	chd4a	2847	3699	3160	2886	1343	1304	1441	2302	2176	1992	1776	2997	1483	1331	1145	1333	1831.19	2235	1323	0.604	-0.727	1.96300374463144e-07	2.72220077711696e-06	0.0103943661694969	0.0483417563952969	0.0185949766930837	0.0185949766930837	TRUE	NA	NA
gene:ENSDARG00000061187	cbx5	838	918	612	590	289	180	250	605	640	494	344	613	319	184	199	350	366.5	523	263	0.503	-0.991	2.01363780012457e-07	2.78862879334754e-06	0.0204524869635253	0.0713575482613158	0.0336072977088063	0.0336072977088063	TRUE	NA	NA
gene:ENSDARG00000069484	dab2ipa	1632	2639	2511	1745	509	717	925	1774	1247	1421	1411	1812	562	732	735	1027	997.97	1473	764	0.515	-0.958	2.03193976677451e-07	2.81206687858767e-06	0.0247752297068379	0.0531501153685236	0.0328036297873824	0.0328036297873824	TRUE	NA	NA
gene:ENSDARG00000089719	si:dkey-108k21.11	218	260	145	153	22	31	46	34	167	140	81	159	24	32	37	20	66.74	137	28	0.24	-2.059	2.05988556491663e-07	2.84881057158829e-06	0.137109431427618	0.200592343194201	0.158671715138452	0.158671715138452	TRUE	NA	NA
gene:ENSDARG00000007723	efnb1	2074	3416	3003	2274	857	729	992	1632	1585	1839	1688	2361	947	744	788	945	1055.77	1868	856	0.473	-1.081	2.09753281496208e-07	2.89303630755546e-06	0.0380339445091716	0.052571637768637	0.042620063351266	0.042620063351266	TRUE	NA	NA
gene:ENSDARG00000105366	si:ch1073-159d7.10	207	274	157	73	22	44	16	54	158	148	88	76	24	45	13	31	57.74	118	28	0.26	-1.945	2.14806373278187e-07	2.96073092351629e-06	0.0927925307619465	0.225218039784138	0.135803060945563	0.135803060945563	TRUE	NA	NA
gene:ENSDARG00000102832	baz1b	2987	3698	3511	4286	1180	1192	1315	2322	2283	1991	1973	4450	1303	1217	1045	1345	1892.63	2674	1228	0.487	-1.038	2.18768666152138e-07	3.01330956961106e-06	0.0359292596060715	0.0481548177620386	0.0394116293278578	0.0394116293278578	TRUE	NA	NA
gene:ENSDARG00000020057	bmpr2b	1830	3169	2790	1890	767	719	1108	2096	1398	1706	1568	1963	847	734	881	1214	1173.48	1659	919	0.556	-0.846	2.22301614392327e-07	3.05784558934675e-06	0.0161348092484264	0.0515696688925635	0.0255560978383917	0.0255560978383917	TRUE	NA	NA
gene:ENSDARG00000101457	cdc42ep4a	727	1345	1129	424	246	312	423	564	556	724	635	440	272	319	336	327	408.32	589	314	0.543	-0.881	2.27141747664735e-07	3.12021836815629e-06	0.0131073299668916	0.0684104525607972	0.0265286204750493	0.0265286204750493	TRUE	NA	NA
gene:ENSDARG00000078041	xpo1a	1059	1002	872	434	387	272	329	533	809	540	490	451	427	278	261	309	432.62	572	319	0.563	-0.829	2.4000695046264e-07	3.29030347870642e-06	0.00965772017615761	0.066959740425383	0.0232814751287522	0.0232814751287522	TRUE	NA	NA
gene:ENSDARG00000099221	ppp2r2bb	984	1697	1575	887	392	498	627	987	752	914	885	921	433	508	498	572	741.01	868	503	0.581	-0.784	2.57272945668839e-07	3.51520257023964e-06	0.0105752043588266	0.0568145756996425	0.0213681662950191	0.0213681662950191	TRUE	NA	NA
gene:ENSDARG00000105414	si:ch73-368j24.10	214	270	136	196	54	35	54	111	164	145	76	204	60	36	43	64	84.1	147	51	0.369	-1.438	2.78802526745259e-07	3.80173412054173e-06	0.0292251155389288	0.167981959462997	0.0694737030278716	0.0694737030278716	TRUE	NA	NA
gene:ENSDARG00000096596	zgc:173552	384	523	515	114	57	53	69	133	293	282	289	118	63	54	55	77	123.21	246	62	0.286	-1.807	2.94240550458751e-07	4.00689283289825e-06	0.125126851632237	0.128176627141044	0.126160472013008	0.126160472013008	TRUE	NA	NA
gene:ENSDARG00000090429	si:dkeyp-7a3.1	581	738	783	431	176	166	309	480	444	397	440	448	194	169	246	278	253.45	432	222	0.51	-0.972	2.96879998459201e-07	4.03744930616101e-06	0.0141502499979685	0.0841932591145411	0.0327753677642196	0.0327753677642196	TRUE	NA	NA
gene:ENSDARG00000062674	btbd10a	793	1274	1049	855	351	280	446	808	606	686	590	888	388	286	354	468	517.79	692	374	0.546	-0.872	3.04211996743956e-07	4.13440711686709e-06	0.0139254377088611	0.0629500315921979	0.0268594134335976	0.0268594134335976	TRUE	NA	NA
gene:ENSDARG00000056832	exo1	76	106	57	45	5	6	10	6	58	57	32	47	6	6	8	3	22.89	48	6	0.159	-2.655	3.14448426545429e-07	4.26217512023362e-06	0.165200442690234	0.503286025011141	0.274076618546649	0.274076618546649	TRUE	NA	NA
gene:ENSDARG00000099865	hnrnpabb	2868	3823	2919	1982	1173	744	1212	2194	2192	2059	1641	2058	1296	760	963	1270	1408.83	1988	1072	0.534	-0.904	3.22449325624002e-07	4.35616021440288e-06	0.0233368206515698	0.0500683018322044	0.0303070729011124	0.0303070729011124	TRUE	NA	NA
gene:ENSDARG00000076659	cdca7b	225	285	256	148	47	63	52	61	172	153	144	154	52	64	41	35	76.17	156	48	0.321	-1.641	3.51869464661227e-07	4.71925846394851e-06	0.0577031195076112	0.181030458218161	0.0983817129649693	0.0983817129649693	TRUE	NA	NA
gene:ENSDARG00000105088	tenm4	3416	5689	5329	3089	1277	1694	2156	3600	2610	3063	2995	3208	1410	1730	1713	2085	2212.95	2969	1734	0.582	-0.782	3.56661267380309e-07	4.77411570559622e-06	0.0150789475929469	0.0473482489521621	0.0227356708288582	0.0227356708288582	TRUE	NA	NA
gene:ENSDARG00000039374	apool	327	451	473	327	124	123	164	338	250	243	266	340	137	126	130	196	211.62	275	147	0.538	-0.894	3.72939694881869e-07	4.9756980337409e-06	0.00339315336481706	0.0924186348585261	0.0262284742927203	0.0262284742927203	TRUE	NA	NA
gene:ENSDARG00000076416	SHROOM2	1978	2662	2419	1205	659	614	816	1390	1512	1433	1360	1251	728	627	648	805	849.66	1389	702	0.507	-0.981	3.79060850334176e-07	5.04746845262331e-06	0.029039584941316	0.054994729707734	0.0361816153038797	0.0361816153038797	TRUE	NA	NA
gene:ENSDARG00000076451	prdm2b	884	1630	1273	900	449	520	564	1025	676	878	716	935	496	531	448	594	619.89	801	517	0.65	-0.622	3.80007241788892e-07	5.05677172531724e-06	0.00119198261062779	0.0595954642066292	0.0132713948835715	0.0132713948835715	TRUE	NA	NA
gene:ENSDARG00000069438	neurl1aa	989	1819	1817	784	257	320	383	1097	756	979	1021	814	284	327	304	635	679.37	892	388	0.427	-1.228	3.86061123851969e-07	5.12396990974658e-06	0.057476152787952	0.0581058951103255	0.05766605192312	0.05766605192312	TRUE	NA	NA
gene:ENSDARG00000070656	si:ch211-69g19.2	196	371	360	386	29	83	103	87	150	200	202	401	32	85	82	50	117.34	238	62	0.288	-1.796	3.881770919319e-07	5.14870628824293e-06	0.123847919473878	0.132462124086331	0.126632584919265	0.126632584919265	TRUE	NA	NA
gene:ENSDARG00000035634	rfc5	350	418	367	200	130	108	109	207	267	225	206	208	144	110	87	120	143.39	226	115	0.509	-0.974	3.90575375478099e-07	5.17715268807431e-06	0.00185707418113123	0.116132954298367	0.0312075584789922	0.0312075584789922	TRUE	NA	NA
gene:ENSDARG00000014943	kif23	251	425	426	310	35	86	96	100	192	229	239	322	39	88	76	58	118.12	246	65	0.284	-1.815	4.00362997395876e-07	5.29314110481996e-06	0.130378231544527	0.13186426456699	0.130898312571512	0.130898312571512	TRUE	NA	NA
gene:ENSDARG00000099280	utp20	599	879	778	539	278	247	302	501	458	473	437	560	307	252	240	290	337.78	482	272	0.566	-0.82	4.10662808108247e-07	5.42228971663237e-06	0.00814973573165001	0.0738039925453549	0.0234323808313753	0.0234323808313753	TRUE	NA	NA
gene:ENSDARG00000037188	rpa2	301	427	299	177	90	107	118	114	230	230	168	184	99	109	94	66	137.97	203	92	0.458	-1.127	4.14193812432192e-07	5.45760866893216e-06	0.0140677661545974	0.11902028716512	0.0432551366621464	0.0432551366621464	TRUE	NA	NA
gene:ENSDARG00000075565	lzts1	82	160	184	186	1	25	22	23	63	86	103	193	1	26	17	13	49.97	111	14	0.168	-2.573	4.14407163907552e-07	5.45760866893216e-06	0.334096913459097	0.253623237985987	0.293038437476049	0.293038437476049	TRUE	NA	NA
gene:ENSDARG00000077215	eif4g3a	2212	3172	3148	2173	1016	1020	1348	2275	1690	1708	1769	2256	1122	1041	1071	1317	1346.41	1856	1138	0.618	-0.694	4.22928512312641e-07	5.55666359086557e-06	0.00926804965372106	0.0504153380907509	0.0177836494461329	0.0177836494461329	TRUE	NA	NA
gene:ENSDARG00000078572	stox2b	901	1379	1425	884	180	358	554	1043	689	743	801	918	199	366	440	604	623.93	788	402	0.487	-1.038	4.23017450654245e-07	5.55666359086557e-06	0.0325163087510354	0.0594852361458592	0.0403216319923709	0.0403216319923709	TRUE	NA	NA
gene:ENSDARG00000044062	ctbp2a	1173	1781	1826	939	402	530	715	1179	896	959	1026	975	444	541	568	683	752.84	964	559	0.576	-0.796	4.38807294484122e-07	5.74558903290852e-06	0.0113385558477226	0.0565909757781552	0.0231989166510918	0.0231989166510918	TRUE	NA	NA
gene:ENSDARG00000062749	ino80b	404	571	460	374	160	162	200	365	309	307	259	388	177	165	159	211	223.15	316	178	0.57	-0.812	4.40802074374078e-07	5.76062275556854e-06	1e-08	0.0898433272450119	0.0217612389318587	0.0217612389318587	TRUE	NA	NA
gene:ENSDARG00000014201	otpa	47	71	93	57	7	6	19	18	36	38	52	59	8	6	15	10	43.37	46	10	0.239	-2.067	4.74677920801305e-07	6.17959209012566e-06	0.0826250732848467	0.285726366121903	0.140806814448665	0.140806814448665	TRUE	NA	NA
gene:ENSDARG00000078941	ano9a	201	250	140	106	10	25	26	48	154	135	79	110	11	26	21	28	50.35	120	22	0.216	-2.209	4.78231151450912e-07	6.22188176836678e-06	0.170527100013592	0.252031481513616	0.201856473694899	0.201856473694899	TRUE	NA	NA
gene:ENSDARG00000055284	afap1	464	1146	1129	472	87	290	308	253	355	617	635	490	96	296	245	146	330.13	524	196	0.371	-1.43	4.79610803200523e-07	6.23585689537088e-06	0.0829709891629169	0.0745277796393206	0.0802758403573869	0.0802758403573869	TRUE	NA	NA
gene:ENSDARG00000104765	chek1	74	140	102	162	13	14	31	31	57	75	57	168	14	14	25	18	41.04	89	18	0.243	-2.044	4.80504131242528e-07	6.24349511843012e-06	0.0978138355975312	0.299533164774762	0.157403927264893	0.157403927264893	TRUE	NA	NA
gene:ENSDARG00000002591	ruvbl1	287	384	239	281	97	75	95	211	219	207	134	292	107	77	75	122	143.63	213	95	0.462	-1.114	4.95409192890465e-07	6.42898147137511e-06	0.0171791762696396	0.116007575091278	0.042838153499092	0.042838153499092	TRUE	NA	NA
gene:ENSDARG00000003054	tacr3l	176	204	263	194	24	60	56	103	134	110	148	201	27	61	45	60	80.17	148	48	0.33	-1.597	4.98456246881393e-07	6.4644138294726e-06	0.0608460168645625	0.174122960413337	0.0944814635321861	0.0944814635321861	TRUE	NA	NA
gene:ENSDARG00000098787	si:dkey-10p5.7	100	112	106	44	16	20	17	12	76	60	60	46	18	20	14	7	37.37	60	15	0.26	-1.945	5.15056235129009e-07	6.67122013178202e-06	1e-08	0.324826788814065	0.131796776922164	0.131796776922164	TRUE	NA	NA
gene:ENSDARG00000058480	chtf18	288	363	366	284	58	98	116	97	220	195	206	295	64	100	92	56	122.23	229	78	0.352	-1.505	5.21209365428856e-07	6.74236170880813e-06	0.0682834533119007	0.128866011279554	0.0867171411352721	0.0867171411352721	TRUE	NA	NA
gene:ENSDARG00000098295	efna3b	624	960	896	625	154	356	326	541	477	517	504	649	170	363	259	313	372.74	537	276	0.506	-0.983	5.22142897766243e-07	6.74601742086983e-06	0.0232706926138349	0.0708756508674868	0.0357966811235098	0.0357966811235098	TRUE	NA	NA
gene:ENSDARG00000009653	lhfpl2a	271	484	397	265	80	157	138	228	207	261	223	275	88	160	110	132	155.59	242	122	0.508	-0.976	5.30362335212338e-07	6.83477673528375e-06	0.00509145423148142	0.11036403508713	0.0324709907798789	0.0324709907798789	TRUE	NA	NA
gene:ENSDARG00000026784	robo1	2334	3550	3100	1895	741	1208	1330	1625	1784	1912	1742	1968	818	1233	1057	941	1464.6	1852	1012	0.544	-0.879	5.33132398209222e-07	6.86440874539807e-06	0.0222642342185408	0.0497832720702048	0.0296793769141178	0.0296793769141178	TRUE	NA	NA
gene:ENSDARG00000092067	atn1	885	1474	1243	984	285	275	339	968	676	794	699	1022	315	281	269	561	579.81	798	356	0.443	-1.175	5.37662060444375e-07	6.91575024565281e-06	0.0504790627421481	0.0607715751576842	0.0536262008039625	0.0536262008039625	TRUE	NA	NA
gene:ENSDARG00000100494	pbx1a	819	1470	1405	757	255	498	550	963	626	792	790	786	282	508	437	558	589.8	748	446	0.586	-0.77	5.4878874623597e-07	7.04998406350841e-06	0.00926032952223069	0.0604633339471254	0.0216538641292428	0.0216538641292428	TRUE	NA	NA
gene:ENSDARG00000004415	tcf7l2	2055	3557	3100	1732	958	950	1369	1827	1570	1915	1742	1798	1058	970	1088	1058	1140.48	1756	1044	0.598	-0.741	5.53742392228657e-07	7.10914682551168e-06	0.0115009938841449	0.0518296412220605	0.0208253111329321	0.0208253111329321	TRUE	NA	NA
gene:ENSDARG00000027079	znf804a	1091	2163	1733	1106	275	581	620	1478	834	1165	974	1148	304	593	493	856	1003.63	1030	562	0.524	-0.931	5.54140911800641e-07	7.1097915981059e-06	0.0256055611642304	0.053090537908437	0.0330447996867582	0.0330447996867582	TRUE	NA	NA
gene:ENSDARG00000038066	kpna2	258	447	391	533	69	102	97	103	197	241	220	553	76	104	77	60	149.77	303	79	0.294	-1.767	5.60141819506213e-07	7.18227070451025e-06	0.135167420458508	0.112997514631162	0.127986650502961	0.127986650502961	TRUE	NA	NA
gene:ENSDARG00000076679	FQ312026.2	815	1083	1054	758	262	321	348	931	623	583	592	787	289	328	277	539	577.96	646	358	0.54	-0.889	5.67447324325686e-07	7.2713761653862e-06	0.0187821541328624	0.0608296769724662	0.0293467363411476	0.0293467363411476	TRUE	NA	NA
gene:ENSDARG00000079496	bicd1a	488	959	978	619	53	277	294	481	373	516	550	643	59	283	234	279	343.24	520	214	0.384	-1.382	5.86743087332548e-07	7.50450290834543e-06	0.0768909566135665	0.0733076863364967	0.075648877496484	0.075648877496484	TRUE	NA	NA
gene:ENSDARG00000105355	si:ch1073-159d7.1	266	310	210	160	80	49	84	129	203	167	118	166	88	50	67	75	104.52	164	70	0.437	-1.194	5.96775287037645e-07	7.60897809762614e-06	0.0146796398164677	0.143480703770409	0.0494211290074809	0.0494211290074809	TRUE	NA	NA
gene:ENSDARG00000018788	st8sia2	372	705	660	310	71	118	144	411	284	380	371	322	78	120	114	238	222.36	339	138	0.397	-1.331	6.00480679712028e-07	7.64190281481399e-06	0.059057851771764	0.0900105557340702	0.0684459584256634	0.0684459584256634	TRUE	NA	NA
gene:ENSDARG00000019223	arglu1a	1303	2286	2129	2112	695	714	969	2030	996	1231	1197	2193	768	729	770	1175	1101.68	1404	860	0.63	-0.666	6.25883490113816e-07	7.94537293762023e-06	0.00723345193731619	0.0521553634486792	0.0166045829061962	0.0166045829061962	TRUE	NA	NA
gene:ENSDARG00000020328	plekha6	1436	3250	3138	1850	442	1094	1275	2517	1097	1750	1764	1921	488	1117	1013	1457	1370.53	1633	1019	0.599	-0.739	6.28241279240175e-07	7.96539703921098e-06	0.0118469861860455	0.050277497571147	0.0208119242722812	0.0208119242722812	TRUE	NA	NA
gene:ENSDARG00000077038	pbrm1l	984	1522	1454	1132	509	461	623	977	752	820	817	1175	562	471	495	566	680.65	891	524	0.595	-0.748	6.30389143408006e-07	7.98766827087996e-06	0.0101564687492468	0.058076717865118	0.0208617292263541	0.0208617292263541	TRUE	NA	NA
gene:ENSDARG00000063580	si:ch1073-219n12.1	737	999	929	808	175	324	372	531	563	538	522	839	193	331	296	307	345.8	616	282	0.466	-1.102	6.3900750990287e-07	8.08182174699336e-06	0.0363831758362666	0.0730806566347619	0.0470092083800645	0.0470092083800645	TRUE	NA	NA
gene:ENSDARG00000070425	dll4	135	412	301	193	18	58	82	115	103	222	169	200	20	59	65	67	95.93	174	53	0.316	-1.661	6.38617823890803e-07	8.08182174699336e-06	0.0825783656989951	0.152517878706299	0.107469317058351	0.107469317058351	TRUE	NA	NA
gene:ENSDARG00000098368	aplp1	3085	5263	4601	3442	819	1187	1976	4633	2358	2834	2586	3574	905	1212	1570	2683	2641.35	2838	1592	0.526	-0.927	6.38314710214554e-07	8.08182174699336e-06	0.0291425648285302	0.0465753199158736	0.0338973561110653	0.0338973561110653	TRUE	NA	NA
gene:ENSDARG00000045167	dlgap5	262	467	463	395	61	108	116	74	200	251	260	410	67	110	92	43	141.53	280	78	0.29	-1.786	6.39630178716546e-07	8.08468782547422e-06	0.140469214914978	0.117095838894388	0.132853197956081	0.132853197956081	TRUE	NA	NA
gene:ENSDARG00000011863	ptk7a	1023	1378	1345	1078	423	322	507	755	782	742	756	1119	467	329	403	437	478.37	850	409	0.493	-1.022	6.44439281720731e-07	8.13539830412201e-06	0.0298078549853355	0.0646283266794779	0.0405206511497656	0.0405206511497656	TRUE	NA	NA
gene:ENSDARG00000043644	vkorc1l1	526	713	671	729	170	223	271	590	402	384	377	757	188	228	215	342	336.54	480	243	0.52	-0.944	6.53831298963239e-07	8.23359550014596e-06	0.0190173823687211	0.0739196109215588	0.0330172302991266	0.0330172302991266	TRUE	NA	NA
gene:ENSDARG00000045843	apex1	1032	1619	1585	1121	269	484	605	843	789	872	891	1164	297	494	481	488	567.79	929	440	0.481	-1.056	6.75107219421485e-07	8.47748494804364e-06	0.0375267279753911	0.0611566414235241	0.0437331923045975	0.0437331923045975	TRUE	NA	NA
gene:ENSDARG00000088036	si:dkey-106g10.7	159	303	278	293	41	81	94	123	122	163	156	304	45	83	75	71	112.67	186	68	0.389	-1.361	6.75275095552783e-07	8.47748494804364e-06	0.0434864092906985	0.136187321268233	0.0684900779638003	0.0684900779638003	TRUE	NA	NA
gene:ENSDARG00000053453	mpp2a	310	408	378	339	56	115	157	214	237	220	212	352	62	117	125	124	187.42	255	107	0.424	-1.238	6.81405591569471e-07	8.54919012950683e-06	0.040870650249566	0.098851560394219	0.0574002681404583	0.0574002681404583	TRUE	NA	NA
gene:ENSDARG00000020417	emx3	725	1239	990	441	202	113	119	258	554	667	556	458	223	115	95	149	284.38	559	146	0.277	-1.853	6.94897154694209e-07	8.70775667205212e-06	0.189620485129867	0.0796671703189471	0.149376012112488	0.149376012112488	TRUE	NA	NA
gene:ENSDARG00000057907	si:ch73-181d5.4	716	1020	981	620	334	335	371	733	547	549	551	644	369	342	295	424	454.46	573	358	0.622	-0.686	6.97449321719135e-07	8.73437607622865e-06	1e-08	0.0657884801812685	0.0167811753776562	0.0167811753776562	TRUE	NA	NA
gene:ENSDARG00000075673	arhgap21b	1390	1888	1892	1564	478	546	784	1705	1062	1017	1063	1624	528	557	623	987	982.21	1192	674	0.56	-0.836	6.98296604392971e-07	8.73962512904581e-06	0.0182869083894385	0.0533196790166321	0.0269178106954209	0.0269178106954209	TRUE	NA	NA
gene:ENSDARG00000104665	kirrel3l	3101	5679	4690	3060	1143	992	1280	2269	2370	3058	2636	3177	1262	1013	1017	1314	1530.09	2810	1152	0.426	-1.231	7.47341081650212e-07	9.32486155239961e-06	0.0690450271023442	0.0494750744513695	0.0623963162405961	0.0623963162405961	TRUE	NA	NA
gene:ENSDARG00000034409	pik3r3b	3268	5280	4647	2811	1271	1326	1736	3735	2497	2843	2612	2919	1404	1354	1380	2163	2021.42	2718	1575	0.572	-0.806	7.6220338135784e-07	9.49289665872946e-06	0.0183101156208459	0.0477997946172579	0.02572229431559	0.02572229431559	TRUE	NA	NA
gene:ENSDARG00000040184	syncrip	3272	4696	3829	3238	1597	1246	1913	3403	2500	2529	2152	3362	1764	1272	1520	1970	2009.44	2636	1632	0.622	-0.684	7.74639449039389e-07	9.6360238106283e-06	0.0108525498720339	0.0478309020937487	0.0182996950258519	0.0182996950258519	TRUE	NA	NA
gene:ENSDARG00000092158	cbx3b	841	1195	1040	1078	425	225	302	776	643	643	585	1119	469	230	240	449	443.08	748	347	0.467	-1.099	8.23286454376244e-07	1.02072798608154e-05	0.0405022699130374	0.0663843812496166	0.0481034202389674	0.0481034202389674	TRUE	NA	NA
gene:ENSDARG00000035578	hs3st1l2	2311	4404	3556	1744	879	479	710	1160	1766	2371	1999	1811	971	489	564	672	973.28	1987	674	0.353	-1.5	8.34492623739734e-07	1.03262097035359e-05	0.120816178110479	0.0534182632300515	0.0962443044845219	0.0962443044845219	TRUE	NA	NA
gene:ENSDARG00000054903	mta3	890	1701	1378	796	388	483	611	1024	680	916	775	827	429	493	486	593	647.93	800	500	0.627	-0.674	8.4044503543963e-07	1.03912807440516e-05	0.00570141891589087	0.0588592763055736	0.016948178759139	0.016948178759139	TRUE	NA	NA
gene:ENSDARG00000007996	pou2f1b	1714	2905	2475	1434	660	519	872	1722	1310	1564	1391	1489	729	530	693	997	917.95	1438	737	0.507	-0.98	8.43693528744474e-07	1.04251307519739e-05	0.0324622001513192	0.0540713496084344	0.0385074348860814	0.0385074348860814	TRUE	NA	NA
gene:ENSDARG00000053569	sox3	1438	2076	1740	1058	433	344	571	722	1099	1118	978	1099	478	351	454	418	532.4	1074	425	0.41	-1.288	8.44338405104914e-07	1.04267875761685e-05	0.0719098496649396	0.0623910132228954	0.0685236013794504	0.0685236013794504	TRUE	NA	NA
gene:ENSDARG00000054799	rfc1	658	818	724	374	248	243	287	429	503	440	407	388	274	248	228	248	303.81	434	250	0.578	-0.79	8.81729647382314e-07	1.08753760072599e-05	0.00494708193491558	0.0772956174407722	0.0228234528512919	0.0228234528512919	TRUE	NA	NA
gene:ENSDARG00000100821	scrt1a	88	202	146	36	10	16	22	33	67	109	82	37	11	16	17	19	47.43	74	16	0.249	-2.008	8.82316662881019e-07	1.08760447097767e-05	0.114418062771701	0.264918354018605	0.15810497044812	0.15810497044812	TRUE	NA	NA
gene:ENSDARG00000009136	tp53bp2a	888	1211	1373	750	378	393	568	861	679	652	772	779	418	401	451	499	453.53	720	442	0.615	-0.7	8.93625107940308e-07	1.10021527915474e-05	0.00283382414921145	0.065836098874463	0.0183486969610882	0.0183486969610882	TRUE	NA	NA
gene:ENSDARG00000019726	celsr2	1418	1633	1750	1067	473	519	659	900	1084	879	984	1108	522	530	524	521	620.92	1014	524	0.525	-0.93	9.34287375689055e-07	1.14750951864866e-05	0.0251219104065223	0.0595673417496363	0.0344629856927732	0.0344629856927732	TRUE	NA	NA
gene:ENSDARG00000063007	apc2	2831	4912	4213	2558	987	665	1032	2502	2163	2645	2368	2656	1090	679	820	1449	1649.8	2458	1010	0.411	-1.284	9.58336648145602e-07	1.17422124841514e-05	0.080139342906484	0.0489749658619548	0.0696216058125001	0.0696216058125001	TRUE	NA	NA
gene:ENSDARG00000012519	hcfc1b	2527	3264	2930	2051	1255	1242	1457	2466	1931	1758	1647	2130	1386	1268	1158	1428	1513.6	1866	1310	0.704	-0.506	9.62541983036862e-07	1.17866643669655e-05	0.00183104730414571	0.049550169208565	0.00982868137969276	0.00982868137969276	TRUE	NA	NA
gene:ENSDARG00000068096	atf5a	522	698	652	358	224	90	155	363	399	376	366	372	247	92	123	210	244.91	378	168	0.426	-1.23	9.74199325585665e-07	1.19151173356382e-05	0.0497312516586143	0.0856433537460325	0.0604547721848533	0.0604547721848533	TRUE	NA	NA
gene:ENSDARG00000099021	setdb1b	847	1138	1199	796	393	312	578	841	647	613	674	827	434	319	459	487	517.38	690	425	0.615	-0.702	9.90126841977462e-07	1.20737510306368e-05	0.00515838511614845	0.0629664211864883	0.0185726120199285	0.0185726120199285	TRUE	NA	NA
gene:ENSDARG00000086604	si:ch211-113a14.25	338	362	277	77	78	49	41	57	258	195	156	80	86	50	33	33	98.49	172	50	0.31	-1.69	1.01074595936543e-06	1.23031349245835e-05	0.102174243241796	0.149663469367058	0.117255473191516	0.117255473191516	TRUE	NA	NA
gene:ENSDARG00000036687	bcl9	1836	2589	2236	1142	694	727	821	1296	1403	1394	1257	1186	767	742	652	750	933.28	1310	728	0.558	-0.843	1.0168615143619e-06	1.237019910171e-05	0.0179209808459083	0.0538825983085918	0.0284514662581916	0.0284514662581916	TRUE	NA	NA
gene:ENSDARG00000037879	lfng	2501	4495	3262	1370	725	496	651	1468	1911	2420	1833	1423	801	506	517	850	917.07	1897	668	0.362	-1.468	1.02441622089909e-06	1.24546803556957e-05	0.115650222106748	0.0540823246604299	0.0933180571023999	0.0933180571023999	TRUE	NA	NA
gene:ENSDARG00000101628	ascl1b	137	201	126	138	32	14	19	53	105	108	71	143	35	14	15	31	45.94	107	24	0.246	-2.024	1.05463610683217e-06	1.27992192917747e-05	0.11694406619801	0.27215141685702	0.17278463918079	0.17278463918079	TRUE	NA	NA
gene:ENSDARG00000060586	ctdspl2b	750	796	706	372	193	192	238	448	573	429	397	386	213	196	189	259	313.49	446	214	0.484	-1.046	1.07325918473162e-06	1.30097623146833e-05	0.0311161710843733	0.0762236529273421	0.0431447654781518	0.0431447654781518	TRUE	NA	NA
gene:ENSDARG00000062114	papd7	275	393	343	320	85	117	124	286	210	212	193	332	94	119	99	166	158.49	237	120	0.51	-0.972	1.08559170287823e-06	1.31514441726133e-05	0.00872762831861981	0.109125194157357	0.0341918056130876	0.0341918056130876	TRUE	NA	NA
gene:ENSDARG00000054537	nhsl1a	750	1278	1133	656	337	236	283	675	573	688	637	681	372	241	225	391	405.23	645	307	0.469	-1.092	1.09322998068893e-06	1.32282771759354e-05	0.0402569093472197	0.0686074123864149	0.0484309560076858	0.0484309560076858	TRUE	NA	NA
gene:ENSDARG00000077912	bcorl1	535	878	864	640	227	271	378	750	409	473	486	665	251	277	300	434	376.15	508	316	0.619	-0.692	1.1187665370789e-06	1.35132433854388e-05	1e-08	0.0706197220069911	0.0175209988378009	0.0175209988378009	TRUE	NA	NA
gene:ENSDARG00000070787	jupa	565	878	787	474	209	300	362	499	432	473	442	492	231	306	288	289	321	460	278	0.607	-0.719	1.12981665499658e-06	1.36305835570007e-05	1e-08	0.0754362289709909	0.019013308581325	0.019013308581325	TRUE	NA	NA
gene:ENSDARG00000103361	tshz3b	570	959	861	555	140	277	371	596	436	516	484	576	155	283	295	345	363.24	503	270	0.522	-0.937	1.13141954150273e-06	1.36418588899559e-05	0.0204048516012085	0.0716161295885106	0.0342882138731235	0.0342882138731235	TRUE	NA	NA
gene:ENSDARG00000101578	e2f4	474	582	520	440	148	182	170	318	362	313	292	457	163	186	135	184	234.31	356	167	0.479	-1.063	1.13926290483316e-06	1.37121307054005e-05	0.0285064273861847	0.087591533977842	0.0442356236369583	0.0442356236369583	TRUE	NA	NA
gene:ENSDARG00000061030	vezf1b	331	579	542	221	126	132	187	265	253	312	305	229	139	135	149	153	188.13	275	144	0.531	-0.912	1.14060253416523e-06	1.37201647200441e-05	0.00864285822839732	0.0986387158153283	0.0305188791097965	0.0305188791097965	TRUE	NA	NA
gene:ENSDARG00000030161	ppp1r14bb	770	1549	1461	660	267	278	373	858	588	834	821	685	295	284	296	497	482.68	732	343	0.474	-1.078	1.18778491670682e-06	1.424574236471e-05	0.0404650519139509	0.0644315695295056	0.0476583497645603	0.0476583497645603	TRUE	NA	NA
gene:ENSDARG00000069185	celsr1a	1380	2278	2180	1191	535	510	691	1081	1055	1227	1225	1237	591	521	549	626	669.64	1186	572	0.491	-1.025	1.19130230093337e-06	1.42757739585397e-05	0.0349927169482425	0.0583314833753552	0.0434548273460883	0.0434548273460883	TRUE	NA	NA
gene:ENSDARG00000018698	carm1	578	730	560	355	181	147	191	408	442	393	315	369	200	150	152	236	251.24	380	184	0.485	-1.045	1.20946082522005e-06	1.44632242678482e-05	0.0243306982023991	0.08455851998562	0.0430686679295686	0.0430686679295686	TRUE	NA	NA
gene:ENSDARG00000104554	FP236812.10	252	334	252	150	60	46	68	106	193	180	142	156	66	47	54	61	94.33	168	57	0.359	-1.479	1.23265715335611e-06	1.47233648165349e-05	0.0592412003911831	0.154377460591122	0.087658326215781	0.087658326215781	TRUE	NA	NA
gene:ENSDARG00000021864	rplp1	6863	8672	7854	4349	2890	2580	3465	5171	5245	4670	4414	4516	3192	2634	2754	2994	3512.44	4711	2894	0.616	-0.7	1.2988385568428e-06	1.54776365795867e-05	0.0119768438790962	0.0455851266183693	0.0202212211461908	0.0202212211461908	TRUE	NA	NA
gene:ENSDARG00000076716	palb2	114	200	172	108	26	41	34	32	87	108	97	112	29	42	27	19	51.33	101	29	0.299	-1.743	1.30687061733463e-06	1.55642648259345e-05	0.0613260817187868	0.24802102839067	0.122001981662753	0.122001981662753	TRUE	NA	NA
gene:ENSDARG00000075211	chd7	5530	9532	8140	6650	2861	2806	3204	5161	4226	5133	4575	6905	3160	2865	2546	2988	3679.6	5210	2890	0.562	-0.83	1.312044377875e-06	1.56167707787535e-05	0.0229014519079593	0.0454487227045814	0.0288117928469826	0.0288117928469826	TRUE	NA	NA
gene:ENSDARG00000015111	ddx39ab	931	1146	921	645	349	321	324	661	711	617	518	670	385	328	257	383	435.22	629	338	0.539	-0.892	1.31777860118351e-06	1.56667528165166e-05	0.0179129109132004	0.0668143237458218	0.0317798580661733	0.0317798580661733	TRUE	NA	NA
gene:ENSDARG00000033273	primpol	175	324	257	120	22	50	36	84	134	174	144	125	24	51	29	49	68.72	144	38	0.289	-1.792	1.41300126629799e-06	1.67209245501107e-05	0.105715182362057	0.196035854268569	0.137647878859463	0.137647878859463	TRUE	NA	NA
gene:ENSDARG00000101244	gli1	1661	2630	2601	1710	487	618	753	1214	1269	1416	1462	1776	538	631	598	703	751.03	1481	618	0.427	-1.226	1.43217121904604e-06	1.69183513277701e-05	0.069734825656849	0.0566247589023032	0.0649373113665991	0.0649373113665991	TRUE	NA	NA
gene:ENSDARG00000078865	cxxc5a	968	1610	1490	653	302	342	423	872	740	867	837	678	334	349	336	505	488.62	780	381	0.483	-1.049	1.43977435115064e-06	1.6998330728767e-05	0.0385582684484774	0.0641661363576584	0.0458118883239186	0.0458118883239186	TRUE	NA	NA
gene:ENSDARG00000076757	ephb1	645	1490	1256	1277	216	482	514	654	493	802	706	1326	239	492	408	379	644.07	832	380	0.478	-1.064	1.44593163601468e-06	1.70513012628352e-05	0.0425080582689604	0.0589566302162089	0.0472616523060871	0.0472616523060871	TRUE	NA	NA
gene:ENSDARG00000095340	si:ch211-113a14.8	202	277	211	20	11	19	23	31	154	149	119	21	12	19	18	18	54.32	111	17	0.21	-2.255	1.45210905717812e-06	1.7114262231049e-05	0.238498834936476	0.236719939285864	0.237357870546262	0.237357870546262	TRUE	NA	NA
gene:ENSDARG00000063285	ube2t	75	101	50	164	14	9	4	24	57	54	28	170	15	9	3	14	32.42	77	10	0.18	-2.475	1.48096923377974e-06	1.74342704551014e-05	0.248619139989834	0.367888017040211	0.288724302837245	0.288724302837245	TRUE	NA	NA
gene:ENSDARG00000015070	pola2	178	224	150	246	29	42	34	66	136	121	84	255	32	43	27	38	76.65	149	35	0.267	-1.907	1.50312781628849e-06	1.76747396969452e-05	0.152232537371277	0.180164565775328	0.160992859337683	0.160992859337683	TRUE	NA	NA
gene:ENSDARG00000031795	abcf1	1185	1449	1116	1906	477	433	465	1215	906	780	627	1979	527	442	370	704	755.71	1073	511	0.511	-0.968	1.50852443744151e-06	1.77279846525582e-05	0.0325434686067993	0.0565378834036909	0.0390929356801765	0.0390929356801765	TRUE	NA	NA
gene:ENSDARG00000097482	si:ch73-30b17.2	328	489	494	159	65	78	108	188	251	263	278	165	72	80	86	109	127.72	239	87	0.371	-1.43	1.51440440902804e-06	1.77759243451175e-05	0.068767670372877	0.125154393492258	0.085509643548955	0.085509643548955	TRUE	NA	NA
gene:ENSDARG00000100270	si:ch211-235e15.1	80	261	278	129	4	56	36	76	61	141	156	134	4	57	29	44	105.22	123	34	0.274	-1.867	1.51521620342451e-06	1.77759243451175e-05	0.153171733849549	0.142812378357392	0.148706606192046	0.148706606192046	TRUE	NA	NA
gene:ENSDARG00000059398	myef2	943	1043	799	794	371	354	418	828	721	562	449	824	410	361	332	479	489.46	639	396	0.631	-0.664	1.51617566246929e-06	1.77769636978665e-05	0.00356731091668394	0.0641290447464008	0.0169026440215441	0.0169026440215441	TRUE	NA	NA
gene:ENSDARG00000051814	ptprz1a	5427	8018	7429	3816	1882	1019	1832	3262	4147	4318	4176	3962	2079	1040	1456	1889	2078.63	4151	1616	0.398	-1.329	1.53418218999824e-06	1.79777617935902e-05	0.0960580479749195	0.0476561943811505	0.0783566442461623	0.0783566442461623	TRUE	NA	NA
gene:ENSDARG00000030297	sox13	1120	2017	1816	831	415	337	509	1009	856	1086	1021	863	458	344	405	584	588.71	956	448	0.472	-1.082	1.55732321902645e-06	1.81967022724596e-05	0.0449329494354263	0.0604964376384638	0.049656308169928	0.049656308169928	TRUE	NA	NA
gene:ENSDARG00000042029	mbd3b	966	1249	1147	776	295	289	430	751	738	673	645	806	326	295	342	435	486.46	716	350	0.489	-1.032	1.56284057831835e-06	1.82507235270094e-05	0.0365360560875673	0.0642617645130519	0.044403351109517	0.044403351109517	TRUE	NA	NA
gene:ENSDARG00000059337	tgif1	931	1458	1377	833	399	265	379	616	711	785	774	865	441	271	301	357	447.04	784	342	0.439	-1.186	1.58976402693438e-06	1.85227471928148e-05	0.0563184323452806	0.066173352868019	0.0602619616613655	0.0602619616613655	TRUE	NA	NA
gene:ENSDARG00000075559	ppm1g	950	1069	925	745	401	361	366	750	726	576	520	774	443	369	291	434	494.62	649	384	0.595	-0.75	1.59462723075432e-06	1.85688109876714e-05	0.00733629380296593	0.0639043143567155	0.022262593683278	0.022262593683278	TRUE	NA	NA
gene:ENSDARG00000006782	rb1	547	638	590	379	177	212	222	346	418	344	332	394	196	216	176	200	273.91	372	197	0.537	-0.896	1.6561818459937e-06	1.92307394893455e-05	0.0150153794347732	0.0810839191403673	0.0314965810256666	0.0314965810256666	TRUE	NA	NA
gene:ENSDARG00000077817	cxxc4	210	395	506	437	35	132	146	131	160	213	284	454	39	135	116	76	171.38	278	92	0.34	-1.558	1.68449216789859e-06	1.95483448682853e-05	0.105896570957905	0.104119492416456	0.105328768420791	0.105328768420791	TRUE	NA	NA
gene:ENSDARG00000056091	cttnbp2nlb	393	774	705	481	119	149	222	518	300	417	396	499	131	152	176	300	237.66	403	190	0.466	-1.102	1.70538076064026e-06	1.97570587213108e-05	0.0316851335978242	0.0869564437123476	0.0499825143819391	0.0499825143819391	TRUE	NA	NA
gene:ENSDARG00000070287	zgc:173552	101	164	92	150	9	14	22	20	77	88	52	156	10	14	17	12	39.27	93	13	0.193	-2.374	1.7361190455975e-06	2.00789790808962e-05	0.248538852872149	0.311150001613503	0.272562427690157	0.272562427690157	TRUE	NA	NA
gene:ENSDARG00000100990	nme3	173	202	189	275	50	58	47	98	132	109	106	286	55	59	37	57	88.64	158	52	0.367	-1.445	1.7800164803935e-06	2.05517400533216e-05	0.0527720234542965	0.161565457769242	0.0846269837268121	0.0846269837268121	TRUE	NA	NA
gene:ENSDARG00000021378	phf21ab	1374	2329	2157	1707	581	619	872	1394	1050	1254	1212	1772	642	632	693	807	867.6	1322	694	0.534	-0.906	1.81735009009162e-06	2.09354217771108e-05	0.0271008785057383	0.0547381445408015	0.0348522058472286	0.0348522058472286	TRUE	NA	NA
gene:ENSDARG00000062154	dip2ca	1864	3313	2833	1906	762	918	1312	2390	1424	1784	1592	1979	842	937	1043	1384	1437.06	1695	1052	0.616	-0.7	1.82409357481846e-06	2.10012533236149e-05	0.0118715288235073	0.0499212824934844	0.0203893740832383	0.0203893740832383	TRUE	NA	NA
gene:ENSDARG00000058538	alcamb	221	430	448	350	21	88	103	77	169	232	252	363	23	90	82	45	116.46	254	60	0.26	-1.943	1.8670083180304e-06	2.14711215751857e-05	0.205723492270473	0.133139766670256	0.178642439578189	0.178642439578189	TRUE	NA	NA
gene:ENSDARG00000102184	mib1	1594	2664	2489	1839	866	885	1089	1932	1218	1435	1399	1910	957	904	865	1119	1134.03	1490	961	0.652	-0.617	1.91162577068169e-06	2.19594917596653e-05	0.00629183471156089	0.0518822448467314	0.0156405429738472	0.0156405429738472	TRUE	NA	NA
gene:ENSDARG00000077367	ntng2a	764	1228	1062	801	232	449	530	626	584	661	597	832	256	458	421	362	579.4	668	374	0.558	-0.842	1.92074187942935e-06	2.20518020161931e-05	0.0173283099297557	0.0607844938810332	0.0291188372971909	0.0291188372971909	TRUE	NA	NA
gene:ENSDARG00000040110	kif20bb	259	482	480	443	55	111	121	84	198	260	270	460	61	113	96	49	148.7	297	80	0.29	-1.784	2.00431735298848e-06	2.29596689823534e-05	0.166473638104753	0.113502807232053	0.148360244047619	0.148360244047619	TRUE	NA	NA
gene:ENSDARG00000077126	snrnp70	1307	1746	1451	1871	594	542	645	1445	999	940	816	1943	656	553	513	837	871.11	1174	640	0.57	-0.81	2.04117731556184e-06	2.33313600743879e-05	0.0185607750237808	0.0546890644651409	0.0276602291120809	0.0276602291120809	TRUE	NA	NA
gene:ENSDARG00000056753	dctn1b	829	1162	1171	1384	359	433	575	1449	634	626	658	1437	397	442	457	839	961.76	839	534	0.651	-0.619	2.07031028035734e-06	2.3636042367413e-05	0.00562709012450481	0.0535480279776414	0.0152046397414635	0.0152046397414635	TRUE	NA	NA
gene:ENSDARG00000087616	maptb	2786	4320	3621	2462	897	801	1068	2889	2129	2326	2035	2556	991	818	849	1673	1760.63	2262	1083	0.463	-1.111	2.07410973845265e-06	2.36661833935349e-05	0.0576015498178793	0.0485725777616303	0.0547154881220926	0.0547154881220926	TRUE	NA	NA
gene:ENSDARG00000060994	fbxw7	3926	5529	5107	3472	2005	2000	2638	4107	3000	2977	2870	3605	2215	2042	2096	2378	2477.27	3113	2183	0.704	-0.507	2.08091646882102e-06	2.37305854067282e-05	0.0035149519810398	0.0468397724218717	0.0107714725673619	0.0107714725673619	TRUE	NA	NA
gene:ENSDARG00000006003	mycla	141	211	151	68	26	42	44	52	108	114	85	71	29	43	35	30	65	94	34	0.376	-1.41	2.20203744904816e-06	2.50418888286463e-05	0.0298404099498129	0.204832473965617	0.076073034721125	0.076073034721125	TRUE	NA	NA
gene:ENSDARG00000089637	rnaseh2c	146	184	140	96	45	29	25	62	112	99	79	100	50	30	20	36	51.25	98	34	0.353	-1.503	2.22163002265792e-06	2.52225437444473e-05	0.0244810521962151	0.248374318220129	0.0894997614673853	0.0894997614673853	TRUE	NA	NA
gene:ENSDARG00000079741	CABZ01075131.1	231	426	389	442	76	94	119	285	177	229	219	459	84	96	95	165	207.77	271	110	0.429	-1.221	2.27352753370019e-06	2.57687493311616e-05	0.0491373961381304	0.0933400590477008	0.0622033242037288	0.0622033242037288	TRUE	NA	NA
gene:ENSDARG00000098970	si:dkey-23a13.10	95	104	55	38	13	4	6	19	73	56	31	39	14	4	5	11	23.35	50	8	0.209	-2.255	2.28993669825868e-06	2.59259444379114e-05	0.0759154326359849	0.494314556723141	0.221190256288572	0.221190256288572	TRUE	NA	NA
gene:ENSDARG00000056742	crmp1	193	284	258	390	54	86	102	321	147	153	145	405	60	88	81	186	200.46	212	104	0.502	-0.995	2.30919190009692e-06	2.612945357909e-05	0.0157252618204588	0.0951930153896252	0.0374119995516929	0.0374119995516929	TRUE	NA	NA
gene:ENSDARG00000003244	gbp3	566	880	760	714	211	222	307	405	433	474	427	741	233	227	244	235	306.39	519	235	0.468	-1.097	2.35516107970987e-06	2.66053697399654e-05	0.0410608309871188	0.0770030686374047	0.0518455447649256	0.0518455447649256	TRUE	NA	NA
gene:ENSDARG00000053713	ccdc88c	2399	3294	3066	1684	890	793	1076	1905	1833	1774	1723	1749	983	810	855	1103	1142.92	1770	938	0.536	-0.899	2.36939107815265e-06	2.67513164150055e-05	0.028182614063828	0.0518099461209214	0.0353377967437427	0.0353377967437427	TRUE	NA	NA
gene:ENSDARG00000016934	ttyh2	1268	2053	2113	854	453	619	788	1112	969	1105	1188	887	500	632	626	644	635.78	1037	600	0.581	-0.784	2.42698423325989e-06	2.73259951205374e-05	0.0151756233597568	0.0591702897747328	0.0261267932785871	0.0261267932785871	TRUE	NA	NA
gene:ENSDARG00000051785	dhx33	698	1030	1239	1288	260	348	398	683	533	555	696	1337	287	355	316	395	462.68	780	338	0.469	-1.093	2.45901880773864e-06	2.7671417267017e-05	0.0467604089937519	0.0653759872775854	0.0524549737849788	0.0524549737849788	TRUE	NA	NA
gene:ENSDARG00000099374	sp9	149	186	176	92	9	16	23	104	114	100	99	96	10	16	18	60	79.75	102	26	0.246	-2.021	2.5200145906164e-06	2.83109839506068e-05	0.198611487535669	0.174825573798833	0.190881523080885	0.190881523080885	TRUE	NA	NA
gene:ENSDARG00000031293	dnajc9	329	412	333	177	92	104	90	188	251	222	187	184	102	106	72	109	133.71	211	97	0.462	-1.114	2.54706253540501e-06	2.85922483003126e-05	0.0241324273306364	0.121454993168952	0.0503878675068142	0.0503878675068142	TRUE	NA	NA
gene:ENSDARG00000074201	flna	3205	4269	3758	1816	1194	790	1378	2573	2449	2299	2112	1886	1319	807	1095	1490	1338.93	2186	1178	0.531	-0.914	2.60666442255203e-06	2.91720618736593e-05	0.0292017489185633	0.0504591421880942	0.0370120426284894	0.0370120426284894	TRUE	NA	NA
gene:ENSDARG00000005586	zbtb20	4420	8889	7375	4447	2087	2164	2919	4559	3378	4787	4145	4618	2305	2209	2320	2640	3238.44	4232	2368	0.564	-0.825	2.67758964660508e-06	2.99408201309071e-05	0.026220443102413	0.0458391583827745	0.030266999458625	0.030266999458625	TRUE	NA	NA
gene:ENSDARG00000056181	ncam1a	7073	12430	11013	6969	2683	2882	4377	9675	5405	6693	6190	7236	2963	2942	3479	5602	4294.22	6381	3746	0.573	-0.805	2.67829018561879e-06	2.99408201309071e-05	0.0230693651518823	0.0450385099872272	0.028783631695514	0.028783631695514	TRUE	NA	NA
gene:ENSDARG00000045893	kctd15a	705	818	816	409	255	248	254	249	539	440	459	425	282	253	202	144	256.61	466	220	0.47	-1.089	2.72471444815685e-06	3.04098392729501e-05	0.0371505897111132	0.0836798598960778	0.0515433589432471	0.0515433589432471	TRUE	NA	NA
gene:ENSDARG00000039373	epha3	1455	2210	2065	1164	518	649	831	1668	1112	1190	1161	1209	572	663	660	966	876.23	1168	715	0.603	-0.73	2.75656424595126e-06	3.07149268300235e-05	0.0131783638444968	0.05461839237616	0.0228769355673056	0.0228769355673056	TRUE	NA	NA
gene:ENSDARG00000010948	kif11	354	568	619	367	113	154	151	193	271	306	348	381	125	157	120	112	199.32	326	128	0.401	-1.32	2.76200434297773e-06	3.07587532205153e-05	0.0696788882321095	0.0954938345469294	0.077409793521137	0.077409793521137	TRUE	NA	NA
gene:ENSDARG00000003750	pfas	271	408	426	350	78	82	97	192	207	220	239	363	86	84	77	111	138.81	257	90	0.366	-1.452	2.81877967867522e-06	3.13397328871445e-05	0.0818111789289656	0.118554983063154	0.0945477673076044	0.0945477673076044	TRUE	NA	NA
gene:ENSDARG00000016173	cct3	1804	2125	2044	2458	891	699	900	1657	1379	1144	1149	2552	984	714	715	959	1093.26	1556	843	0.57	-0.811	3.04411117848495e-06	3.36252388995742e-05	0.0212313271781108	0.0522291087424277	0.029029372740924	0.029029372740924	TRUE	NA	NA
gene:ENSDARG00000015314	zc4h2	606	937	794	692	269	224	295	643	463	505	446	719	297	229	234	372	414.19	533	283	0.538	-0.895	3.04953017838529e-06	3.36668791408215e-05	0.0221552971191828	0.0680442702931334	0.0342033657037029	0.0342033657037029	TRUE	NA	NA
gene:ENSDARG00000020834	si:dkey-230p4.1	996	1470	1350	1330	318	492	638	769	761	792	759	1381	351	502	507	445	682.65	923	451	0.505	-0.987	3.10431731836505e-06	3.42162145895172e-05	0.0375438203123763	0.0580313052062258	0.0434029139976681	0.0434029139976681	TRUE	NA	NA
gene:ENSDARG00000018958	nrarpb	340	605	404	319	123	89	95	184	260	326	227	331	136	91	75	107	144.47	286	102	0.374	-1.42	3.14519243013416e-06	3.46293490163585e-05	0.0790729019370882	0.115582840295922	0.0915002740855905	0.0915002740855905	TRUE	NA	NA
gene:ENSDARG00000000943	dzip1	439	554	584	431	140	141	211	391	335	298	328	448	155	144	168	226	221	352	173	0.495	-1.013	3.17881544942434e-06	3.49806791208081e-05	0.0245860274071187	0.0903023894426627	0.0437269787758247	0.0437269787758247	TRUE	NA	NA
gene:ENSDARG00000068941	zgc:113983	374	455	383	79	49	44	33	92	286	245	215	82	54	45	26	53	98.08	207	44	0.248	-2.011	3.2261125071171e-06	3.54820229567788e-05	0.24101176430127	0.150111922235028	0.204556788497466	0.204556788497466	TRUE	NA	NA
gene:ENSDARG00000015990	hcfc1a	2106	2742	2338	1205	864	685	798	1696	1609	1477	1314	1251	954	699	634	982	1022.3	1413	817	0.573	-0.803	3.28099448364292e-06	3.60662037666144e-05	0.0204048343975305	0.0528986979436046	0.028596989918212	0.028596989918212	TRUE	NA	NA
gene:ENSDARG00000007231	ryk	1093	1825	1701	961	447	456	578	1068	835	983	956	998	494	466	459	618	553.04	943	509	0.544	-0.878	3.31891029419156e-06	3.64633562084673e-05	0.0195942853980948	0.0616518645895561	0.0341253813314554	0.0341253813314554	TRUE	NA	NA
gene:ENSDARG00000059411	impa2	617	697	770	674	262	213	298	649	472	375	433	700	289	217	237	376	365.85	495	280	0.573	-0.803	3.35505081752635e-06	3.68207808269706e-05	0.0109544891013542	0.0714091577826383	0.0270351855307947	0.0270351855307947	TRUE	NA	NA
gene:ENSDARG00000098809	snap91	485	878	834	559	136	223	367	716	371	473	469	580	150	228	292	415	467.92	473	271	0.549	-0.865	3.43008295665129e-06	3.76240104213448e-05	0.0198619834119068	0.0651207252167076	0.031793449559832	0.031793449559832	TRUE	NA	NA
gene:ENSDARG00000042742	stx6	549	694	707	500	198	186	267	567	420	374	397	519	219	190	212	328	288.78	428	237	0.551	-0.861	3.43912877589066e-06	3.77029729872482e-05	1e-08	0.0791019229541996	0.0312762446765261	0.0312762446765261	TRUE	NA	NA
gene:ENSDARG00000010270	fezf1	642	951	773	505	236	102	220	404	491	512	434	524	261	104	175	234	252.92	490	194	0.394	-1.344	3.60095586498412e-06	3.93713508687311e-05	0.0841951499531836	0.0842795723035684	0.0842576648138293	0.0842576648138293	TRUE	NA	NA
gene:ENSDARG00000077428	camta1a	2016	4092	3515	2232	587	1525	1660	2258	1541	2203	1976	2318	648	1557	1319	1307	1503.39	2010	1208	0.581	-0.784	3.63650189009419e-06	3.97174494823396e-05	0.0201179088446802	0.0495975017173575	0.027624675465361	0.027624675465361	TRUE	NA	NA
gene:ENSDARG00000077536	snrnp200	2178	2728	2420	2426	1014	854	1160	2148	1664	1469	1360	2519	1120	872	922	1244	1297.86	1753	1040	0.605	-0.726	3.71881736501634e-06	4.05513989701274e-05	0.0145878150755994	0.0507083703673407	0.0235350357291633	0.0235350357291633	TRUE	NA	NA
gene:ENSDARG00000023963	tpm4a	505	600	580	413	239	129	218	279	386	323	326	429	264	132	173	162	212.29	366	183	0.498	-1.007	3.72656269925415e-06	4.06141614414709e-05	0.0249929984942213	0.0922604804696999	0.0440173491080151	0.0440173491080151	TRUE	NA	NA
gene:ENSDARG00000043237	nfil3-2	124	102	174	122	26	21	55	74	95	55	98	127	29	21	44	43	54.21	94	34	0.383	-1.384	3.81868328457764e-06	4.15737503403111e-05	0.0107362528499524	0.237124159184853	0.0760365078898817	0.0760365078898817	TRUE	NA	NA
gene:ENSDARG00000073721	smarcad1b	345	724	556	295	97	125	170	367	264	390	313	306	107	128	135	213	246.46	318	146	0.462	-1.113	3.8584126146588e-06	4.19391782231257e-05	0.0410411114818666	0.0853723382827443	0.0545657382322285	0.0545657382322285	TRUE	NA	NA
gene:ENSDARG00000005606	paxip1	596	683	669	367	231	214	327	397	455	368	376	381	255	218	260	230	302.82	395	241	0.614	-0.704	3.88931335896941e-06	4.22300817003418e-05	0.00264664111979067	0.0774091321761729	0.0200871440724945	0.0200871440724945	TRUE	NA	NA
gene:ENSDARG00000062699	nkain4	586	1195	1313	326	75	396	282	290	448	643	738	339	83	404	224	168	321.38	542	220	0.384	-1.381	3.90839646651393e-06	4.23921876041174e-05	0.0977281942987172	0.0753980202892449	0.0902574408171654	0.0902574408171654	TRUE	NA	NA
gene:ENSDARG00000058471	plk1	150	219	282	63	41	41	52	55	115	118	159	65	45	42	41	32	65.77	114	40	0.38	-1.397	3.91264878993238e-06	4.2407507672217e-05	0.0311752038115098	0.202928073969812	0.0815355242203566	0.0815355242203566	TRUE	NA	NA
gene:ENSDARG00000034916	hat1	477	766	586	437	220	179	250	344	365	412	329	454	243	183	199	199	258.12	390	206	0.533	-0.908	3.95109339067424e-06	4.27644058238776e-05	0.0166167977427248	0.083439086303187	0.0354949147378934	0.0354949147378934	TRUE	NA	NA
gene:ENSDARG00000011570	pou6f1	360	616	594	448	136	215	255	333	275	332	334	465	150	220	203	193	246.83	352	192	0.553	-0.856	4.02730760531106e-06	4.35200794850263e-05	0.0134195855038337	0.0853092913299138	0.0307441801623203	0.0307441801623203	TRUE	NA	NA
gene:ENSDARG00000057691	srsf1a	1016	1409	1019	801	477	250	378	852	776	759	573	832	527	255	300	493	526.59	735	394	0.523	-0.934	4.16711083891392e-06	4.49119501345036e-05	0.0300540791507661	0.0626099080937201	0.0394120377466661	0.0394120377466661	TRUE	NA	NA
gene:ENSDARG00000074050	efnb2b	400	680	727	496	182	136	227	352	306	366	409	515	201	139	180	204	211.8	399	181	0.467	-1.098	4.1702896374418e-06	4.49224920153559e-05	0.0363614607164597	0.0923750126253668	0.0540928008986545	0.0540928008986545	TRUE	NA	NA
gene:ENSDARG00000060948	dync1i1	190	289	284	246	35	81	106	230	145	156	160	255	39	83	84	133	139.36	179	85	0.464	-1.108	4.23572073332512e-06	4.55792131414685e-05	0.0204202106755858	0.11826004676472	0.0508556355725552	0.0508556355725552	TRUE	NA	NA
gene:ENSDARG00000002479	ercc6l	319	425	446	590	39	124	70	96	244	229	251	613	43	127	56	56	166.57	334	70	0.238	-2.071	4.24597768597624e-06	4.56655123834737e-05	0.304361930846684	0.105897211053493	0.231952815427349	0.231952815427349	TRUE	NA	NA
gene:ENSDARG00000029058	rbbp4	699	1120	824	375	221	123	221	433	534	603	463	389	244	126	176	251	305.65	497	199	0.399	-1.327	4.26336311701781e-06	4.58283471867743e-05	0.084557806315399	0.0770867871208583	0.0833883372648048	0.0833883372648048	TRUE	NA	NA
gene:ENSDARG00000058719	SMC6	607	1057	841	355	279	332	334	466	464	569	473	369	308	339	265	270	347.52	469	296	0.636	-0.653	4.30159337749809e-06	4.62149608499308e-05	0.00260892480016543	0.0729292788678561	0.0174612947715232	0.0174612947715232	TRUE	NA	NA
gene:ENSDARG00000037675	npm1b	848	1123	990	586	365	374	473	639	648	605	556	608	403	382	376	370	452	604	383	0.636	-0.653	4.32079230902594e-06	4.6362838264528e-05	0.00236157387320712	0.0659144817855504	0.0180307077643598	0.0180307077643598	TRUE	NA	NA
gene:ENSDARG00000070677	fezf2	443	540	433	228	146	90	125	123	339	291	243	237	161	92	99	71	138.22	278	106	0.389	-1.362	4.33204229062942e-06	4.6419936629196e-05	0.0680281764979416	0.118879102871992	0.0859805815561635	0.0859805815561635	TRUE	NA	NA
gene:ENSDARG00000089435	macf1b	113	135	122	59	17	16	14	38	86	73	69	61	19	16	11	22	32.62	72	17	0.256	-1.964	4.33012975123429e-06	4.6419936629196e-05	0.0992118680346764	0.365898842251154	0.179732768936	0.179732768936	TRUE	NA	NA
gene:ENSDARG00000100573	ckap2l	163	304	320	268	25	77	68	59	125	164	180	278	28	79	54	34	100.56	187	49	0.271	-1.882	4.47958853213208e-06	4.78753092703728e-05	0.195199885825968	0.147457492366383	0.179283471013252	0.179283471013252	TRUE	NA	NA
gene:ENSDARG00000020711	rrm2	211	266	217	25	29	25	13	32	161	143	122	26	32	26	10	19	55.43	113	22	0.24	-2.057	4.53686143892083e-06	4.83860776137361e-05	0.203654995134634	0.232856921255422	0.213332694769706	0.213332694769706	TRUE	NA	NA
gene:ENSDARG00000011609	FOXK2 (1 of many)	1451	1944	1832	1023	645	637	903	1362	1109	1047	1030	1062	712	650	718	789	857.22	1062	717	0.677	-0.564	4.56868518285509e-06	4.87000368864861e-05	0.00235876334072979	0.0548853353458159	0.0137723444533155	0.0137723444533155	TRUE	NA	NA
gene:ENSDARG00000100259	zgc:171759	101	276	93	81	7	22	33	41	77	149	52	84	8	22	26	24	44.02	90	20	0.257	-1.961	4.60343354251747e-06	4.90192430377721e-05	0.139535474545038	0.282131153470191	0.185205919458371	0.185205919458371	TRUE	NA	NA
gene:ENSDARG00000074502	zmiz1a	2567	4943	4387	3050	1436	1566	1917	2920	1962	2662	2466	3167	1586	1599	1523	1691	1963.91	2564	1600	0.634	-0.658	4.74794297604537e-06	5.04790416510491e-05	0.0116118711536467	0.0479525820669419	0.0198346858061616	0.0198346858061616	TRUE	NA	NA
gene:ENSDARG00000063438	srebf2	6917	8316	7964	7523	3572	2878	3929	6378	5286	4478	4476	7812	3945	2938	3122	3693	3730.79	5513	3424	0.638	-0.649	4.7813397101838e-06	5.08076457594909e-05	0.0120865833431067	0.0454094013565015	0.0194987396579117	0.0194987396579117	TRUE	NA	NA
gene:ENSDARG00000091931	gpatch4	251	296	202	247	99	70	84	186	192	159	114	256	109	71	67	108	119.13	180	89	0.508	-0.978	4.87732956785471e-06	5.17468443184087e-05	0.00542849949539924	0.131108646290841	0.0385952291738977	0.0385952291738977	TRUE	NA	NA
gene:ENSDARG00000039215	arrb2a	197	268	275	271	65	70	116	244	151	144	155	281	72	71	92	141	141.96	183	94	0.523	-0.934	4.89627916068457e-06	5.18939493806097e-05	0.00787967706913754	0.116871324422845	0.0346633927137451	0.0346633927137451	TRUE	NA	NA
gene:ENSDARG00000088835	efs	262	447	350	158	46	70	73	224	200	241	197	164	51	71	58	130	130.81	200	78	0.377	-1.406	5.06179506491342e-06	5.35370065596257e-05	0.0786220422589706	0.123205022509525	0.0919927343086306	0.0919927343086306	TRUE	NA	NA
gene:ENSDARG00000020258	ewsr1a	1134	1815	1506	1182	516	432	625	1338	867	977	846	1227	570	441	497	775	730.07	979	571	0.58	-0.786	5.06816925539265e-06	5.35766644279286e-05	0.0181755991235029	0.0570279571188431	0.028135602338826	0.028135602338826	TRUE	NA	NA
gene:ENSDARG00000074311	mast2	4010	6510	5770	4347	1989	1921	2841	4636	3064	3505	3243	4514	2197	1961	2258	2684	2713.4	3582	2275	0.638	-0.648	5.08338065029806e-06	5.3709652802554e-05	0.0111977755743202	0.0464692974299911	0.0194387654552593	0.0194387654552593	TRUE	NA	NA
gene:ENSDARG00000076041	wwc1	1081	1577	1535	1069	476	593	746	1070	826	849	863	1110	526	605	593	620	638.51	912	586	0.648	-0.627	5.11583797914133e-06	5.39966911417849e-05	0.00511828572528067	0.059099310727819	0.0173034683981456	0.0173034683981456	TRUE	NA	NA
gene:ENSDARG00000009494	xrcc1	581	853	751	578	262	263	319	411	444	459	422	600	289	269	254	238	328.1	481	262	0.554	-0.852	5.22887387315584e-06	5.51042862017192e-05	0.0166049223784297	0.074725877494987	0.032290225730455	0.032290225730455	TRUE	NA	NA
gene:ENSDARG00000055753	suv39h1b	160	266	186	103	15	57	35	62	122	143	105	107	17	58	28	36	62.42	119	35	0.309	-1.696	5.29628261906392e-06	5.57283593314185e-05	0.0923010724198784	0.211528926054768	0.13667924899802	0.13667924899802	TRUE	NA	NA
gene:ENSDARG00000002304	gins2	109	146	129	92	16	31	39	29	83	79	73	96	18	32	31	17	42.47	83	24	0.313	-1.675	5.30215658791483e-06	5.57290432824028e-05	0.0536395716499782	0.290915658879935	0.12576791199155	0.12576791199155	TRUE	NA	NA
gene:ENSDARG00000007818	palm1b	270	353	358	330	36	123	125	210	206	190	201	343	40	126	99	122	188.03	235	97	0.409	-1.289	5.30150880476213e-06	5.57290432824028e-05	0.0660039850637619	0.0986707184140368	0.0763128457193347	0.0763128457193347	TRUE	NA	NA
gene:ENSDARG00000098897	pds5b	1890	2619	2212	1526	813	708	1019	1697	1444	1410	1243	1585	898	723	810	983	1080.75	1420	854	0.6	-0.737	5.30453784831768e-06	5.57290432824028e-05	0.0145020831422076	0.0523407547523492	0.0249910511509056	0.0249910511509056	TRUE	NA	NA
gene:ENSDARG00000103907	sgol1	202	332	342	169	8	71	68	60	154	179	192	175	9	72	54	35	81.61	175	42	0.257	-1.959	5.32756812682055e-06	5.59134437906365e-05	0.221082342414088	0.171805931230458	0.20114539570176	0.20114539570176	TRUE	NA	NA
gene:ENSDARG00000018891	rnaseh2a	211	267	193	138	59	41	86	99	161	144	108	143	65	42	68	57	81.16	139	58	0.427	-1.227	5.33970592192638e-06	5.60120333937735e-05	0.0239666714357872	0.172527023705557	0.0644826116963536	0.0644826116963536	TRUE	NA	NA
gene:ENSDARG00000036036	mdka	3706	3619	3194	2205	1748	850	1579	2350	2832	1949	1795	2290	1931	868	1255	1361	1297.66	2216	1354	0.599	-0.738	5.54409686087439e-06	5.79772793140517e-05	0.0167402583920869	0.0507095944384631	0.0254803331958979	0.0254803331958979	TRUE	NA	NA
gene:ENSDARG00000091525	zgc:173552	142	170	94	144	26	23	8	35	109	92	53	150	29	23	6	20	47.54	101	20	0.227	-2.141	5.57598316085866e-06	5.82510461937604e-05	0.231422377267938	0.264413687965678	0.242712214633002	0.242712214633002	TRUE	NA	NA
gene:ENSDARG00000021806	zfp36l2	932	994	1016	588	430	175	323	531	712	535	571	611	475	179	257	307	331.31	607	304	0.489	-1.031	5.61984467504855e-06	5.86192587387665e-05	0.0385314547491723	0.0744141871972432	0.0497298042509668	0.0497298042509668	TRUE	NA	NA
gene:ENSDARG00000101332	uba2	353	600	546	442	153	95	146	367	270	323	307	459	169	97	116	213	222.47	340	149	0.443	-1.174	5.63546790849489e-06	5.86922481714828e-05	0.0526123850980226	0.0899872778206099	0.0640752148241876	0.0640752148241876	TRUE	NA	NA
gene:ENSDARG00000056961	ccdc30	590	754	880	783	176	255	365	657	451	406	495	813	194	260	290	380	346.86	541	281	0.534	-0.906	5.68922736493008e-06	5.91917422019968e-05	0.0206991356201645	0.0729870435566128	0.037294333472507	0.037294333472507	TRUE	NA	NA
gene:ENSDARG00000014013	lbr	404	745	532	438	144	184	161	250	309	401	299	455	159	188	128	145	252.04	366	155	0.431	-1.215	5.74155358945079e-06	5.96753225160178e-05	0.0637000381749687	0.0844247950845462	0.0698738017074429	0.0698738017074429	TRUE	NA	NA
gene:ENSDARG00000076153	lca5	333	448	423	406	94	151	170	325	254	241	238	422	104	154	135	188	197.48	289	145	0.514	-0.959	5.7643232302858e-06	5.98510326041831e-05	0.0187753080431786	0.0959860233270918	0.0402542340481182	0.0402542340481182	TRUE	NA	NA
gene:ENSDARG00000015851	pnn	1048	1359	1236	1512	404	444	572	1129	801	732	695	1570	446	453	455	654	714.22	950	502	0.553	-0.854	5.79819273382315e-06	6.0141518432689e-05	0.0255150719466496	0.0573485549077293	0.0338608025263083	0.0338608025263083	TRUE	NA	NA
gene:ENSDARG00000070074	lrp8	5151	7734	6704	4035	1889	2059	2743	5490	3936	4165	3768	4190	2086	2102	2180	3179	3185.37	4015	2387	0.587	-0.768	5.81409595716184e-06	6.02758459997687e-05	0.0218280034660297	0.0458934149185887	0.0279751791320536	0.0279751791320536	TRUE	NA	NA
gene:ENSDARG00000093622	spc24	115	187	143	59	15	37	13	34	88	101	80	61	17	38	10	20	41.1	82	21	0.269	-1.892	5.88511582242462e-06	6.09502127261055e-05	0.116946659735503	0.299183140626509	0.173301601459857	0.173301601459857	TRUE	NA	NA
gene:ENSDARG00000070145	magi1a	2119	3144	3138	1986	646	752	1243	2326	1619	1693	1764	2062	714	768	988	1347	1123.6	1784	954	0.524	-0.932	5.99129495625642e-06	6.19242045276264e-05	0.0370483928681318	0.0519685671474471	0.0416143865091327	0.0416143865091327	TRUE	NA	NA
gene:ENSDARG00000087636	hmgn6	1483	2808	2346	1055	509	329	507	1315	1133	1512	1319	1095	562	336	403	761	791.17	1265	516	0.395	-1.34	6.06388973640329e-06	6.2611118456854e-05	0.110738972489803	0.0559123515347298	0.0901556326465412	0.0901556326465412	TRUE	NA	NA
gene:ENSDARG00000036162	hnrnpa0b	1222	1775	1427	915	468	313	455	1043	934	956	802	950	517	320	362	604	613.55	910	451	0.483	-1.05	6.15671285136557e-06	6.3473221936831e-05	0.0492819637046577	0.0597711149049046	0.0529702763392526	0.0529702763392526	TRUE	NA	NA
gene:ENSDARG00000092651	si:dkey-57a22.11	88	155	144	104	4	40	20	32	67	83	81	108	4	41	16	19	41.16	85	20	0.242	-2.05	6.16802884653322e-06	6.35577853832825e-05	0.174293433347894	0.298809716131032	0.214818774863786	0.214818774863786	TRUE	NA	NA
gene:ENSDARG00000053810	hnrnpc	502	760	592	894	211	215	259	443	384	409	333	928	233	220	206	257	334.32	514	229	0.489	-1.033	6.21738755162109e-06	6.39829694642492e-05	0.0405492707999196	0.0741273550733452	0.04990689250552	0.04990689250552	TRUE	NA	NA
gene:ENSDARG00000093156	si:ch73-21g5.7	26	35	27	113	1	1	5	2	20	19	15	117	1	1	4	1	15	43	2	0.116	-3.105	6.21869452883312e-06	6.39829694642492e-05	0.692783882375757	0.745597597575357	0.714757070101768	0.714757070101768	TRUE	NA	NA
gene:ENSDARG00000100497	hic2	489	898	749	718	232	244	259	409	374	484	421	746	256	249	206	237	318.06	506	237	0.487	-1.038	6.2136854898821e-06	6.39829694642492e-05	0.0405882067531123	0.0757401577453921	0.0505893196575455	0.0505893196575455	TRUE	NA	NA
gene:ENSDARG00000019004	smarcd1	832	1043	854	895	348	268	449	714	636	562	480	929	384	274	357	413	460.47	652	357	0.563	-0.829	6.2693325133317e-06	6.44390154051561e-05	0.0197414427638764	0.0654852274423366	0.0315407916667405	0.0315407916667405	TRUE	NA	NA
gene:ENSDARG00000101085	ss18l2	96	149	152	133	38	31	38	88	73	80	85	138	42	32	30	51	64.44	94	39	0.427	-1.229	6.47141568559758e-06	6.64157910458036e-05	0.00753088704719353	0.206230316606513	0.0609016620674603	0.0609016620674603	TRUE	NA	NA
gene:ENSDARG00000016903	wdr5	426	613	500	613	212	147	227	428	326	330	281	637	234	150	180	248	279.3	394	203	0.539	-0.893	6.47639159872815e-06	6.64334581431345e-05	0.0204457567314696	0.0803420296648055	0.0357663813384245	0.0357663813384245	TRUE	NA	NA
gene:ENSDARG00000057210	has3	283	730	639	296	36	113	168	378	216	393	359	307	40	115	134	219	181.01	319	127	0.374	-1.418	6.61502837329616e-06	6.77534240763144e-05	0.0980663342456226	0.100846307245864	0.0989643303800651	0.0989643303800651	TRUE	NA	NA
gene:ENSDARG00000062359	scn3b	197	347	307	237	46	105	93	239	151	187	173	246	51	107	74	138	174.17	189	92	0.481	-1.057	6.82524420935017e-06	6.97315866093418e-05	0.0245625935495065	0.103132373545425	0.0486146676488341	0.0486146676488341	TRUE	NA	NA
gene:ENSDARG00000008720	lmo3	653	1274	1119	434	127	337	283	514	499	686	629	451	140	344	225	298	432.12	566	252	0.436	-1.198	7.02425530955988e-06	7.16572332004227e-05	0.0720755046235204	0.0669879746515254	0.070360550281143	0.070360550281143	TRUE	NA	NA
gene:ENSDARG00000074012	si:ch1073-159d7.7	147	273	188	68	23	30	37	61	112	147	106	71	25	31	29	35	53.39	109	30	0.309	-1.693	7.17679782014784e-06	7.30673186547022e-05	0.0917539640636158	0.240113385884922	0.139566457391434	0.139566457391434	TRUE	NA	NA
gene:ENSDARG00000037406	wdr19	293	543	430	435	96	184	192	324	224	292	242	452	106	188	153	188	209.84	302	159	0.535	-0.901	7.22435367024833e-06	7.34186637584994e-05	0.0173890068009167	0.0928410474076504	0.0359784923769938	0.0359784923769938	TRUE	NA	NA
gene:ENSDARG00000063229	xpo1b	987	1218	962	579	381	299	342	777	754	656	541	601	421	305	272	450	486.86	638	362	0.564	-0.827	7.21936212101028e-06	7.34186637584994e-05	0.0202907292485673	0.0642440153099328	0.0318507788010677	0.0318507788010677	TRUE	NA	NA
gene:ENSDARG00000089505	bod1l1	1151	1634	1588	1325	490	615	774	1074	880	880	893	1376	541	628	615	622	766.44	1007	602	0.609	-0.715	7.2682330803731e-06	7.37407762771651e-05	0.013555259510323	0.0563424411623456	0.0238673570382783	0.0238673570382783	TRUE	NA	NA
gene:ENSDARG00000089886	si:dkey-19e4.5	308	378	332	244	119	83	134	274	235	204	187	253	131	85	106	159	171.46	220	120	0.543	-0.881	7.37898192335423e-06	7.46418027757334e-05	0.00745190219400015	0.104089625004002	0.0330215870943928	0.0330215870943928	TRUE	NA	NA
gene:ENSDARG00000016763	znf292a	1276	2310	1920	986	519	482	583	1448	975	1244	1079	1024	573	492	463	838	767.9	1080	592	0.54	-0.89	7.39408416661189e-06	7.47575235725847e-05	0.0310791829053391	0.056316338273753	0.0381549269005685	0.0381549269005685	TRUE	NA	NA
gene:ENSDARG00000090962	nat14	135	125	113	243	22	41	28	85	103	67	64	252	24	42	22	49	72.05	122	34	0.329	-1.604	7.74415172815695e-06	7.81420510266276e-05	0.0965898037807901	0.188945651303196	0.122906169475086	0.122906169475086	TRUE	NA	NA
gene:ENSDARG00000078497	timeless	805	1093	999	557	281	402	488	676	615	589	561	578	310	410	388	391	449.43	586	375	0.641	-0.641	7.80562879023089e-06	7.87234686240035e-05	0.00432755578104045	0.0660481451380076	0.0183341818641432	0.0183341818641432	TRUE	NA	NA
gene:ENSDARG00000015239	prp19	430	580	449	305	166	134	217	316	329	312	252	317	183	137	172	183	203.88	302	169	0.563	-0.829	7.81975017322408e-06	7.88269433511225e-05	0.00800536786801784	0.0943104532673799	0.0303138494638839	0.0303138494638839	TRUE	NA	NA
gene:ENSDARG00000029856	cnn3b	997	1108	965	669	378	315	407	810	762	597	542	695	418	322	323	469	396.7	649	383	0.594	-0.752	7.85836891150907e-06	7.91380782390896e-05	0.0109203783902908	0.0691673429968828	0.026198253122543	0.026198253122543	TRUE	NA	NA
gene:ENSDARG00000075682	orc6	93	190	129	155	23	31	32	27	71	102	73	161	25	32	25	16	47.85	102	24	0.28	-1.835	8.06637003197338e-06	8.11127150062427e-05	0.127869765106116	0.262966437730622	0.170143107121851	0.170143107121851	TRUE	NA	NA
gene:ENSDARG00000006124	kdm5c	2141	3216	2582	2221	1034	1046	1436	2465	1636	1732	1451	2306	1142	1068	1141	1427	1457.69	1781	1194	0.677	-0.563	8.2903714969645e-06	8.32421807021822e-05	0.00623722342670787	0.0498174297580562	0.0149817465812737	0.0149817465812737	TRUE	NA	NA
gene:ENSDARG00000018206	nck2a	743	1568	1368	805	189	501	552	1074	568	844	769	836	209	512	439	622	571.71	754	446	0.565	-0.824	8.32989047666009e-06	8.35567834398341e-05	0.0215067185751718	0.0610290763022562	0.0322752288944983	0.0322752288944983	TRUE	NA	NA
gene:ENSDARG00000037291	dpf2l	391	609	470	982	119	135	196	288	299	328	264	1020	131	138	156	167	252.06	478	148	0.376	-1.41	8.41314463124543e-06	8.43090433763441e-05	0.111025202418717	0.0844216971554667	0.101626509178243	0.101626509178243	TRUE	NA	NA
gene:ENSDARG00000079500	kif3cb	208	408	328	205	19	61	84	220	159	220	184	213	21	62	67	127	163.74	194	69	0.338	-1.566	8.53579502206463e-06	8.54542343233965e-05	0.135585616504468	0.106989891579065	0.124555507434061	0.124555507434061	TRUE	NA	NA
gene:ENSDARG00000033296	gpr37b	344	622	547	212	78	142	129	281	263	335	307	220	86	145	103	163	233.85	281	124	0.441	-1.182	8.62818424584587e-06	8.6294524747894e-05	0.0582732309647226	0.0876801244384388	0.0674450698908333	0.0674450698908333	TRUE	NA	NA
gene:ENSDARG00000031015	dtna	402	718	762	512	134	262	346	610	307	387	428	532	148	267	275	353	331.64	414	261	0.622	-0.685	8.82684292116068e-06	8.82381706903295e-05	1e-08	0.0743825925347121	0.0206022741314262	0.0206022741314262	TRUE	NA	NA
gene:ENSDARG00000039483	si:dkey-51a16.9	141	258	203	65	14	29	41	65	108	139	114	67	15	30	33	38	62.44	107	29	0.284	-1.816	8.85834323979522e-06	8.8509721269672e-05	0.151907686941732	0.211472889997748	0.170515285275346	0.170515285275346	TRUE	NA	NA
gene:ENSDARG00000076283	snrpd3l	345	380	306	422	100	98	133	221	264	205	172	438	110	100	106	128	164.21	270	111	0.45	-1.151	8.98714568007199e-06	8.97527420583707e-05	0.044661808698955	0.1068041856351	0.0632295326749091	0.0632295326749091	TRUE	NA	NA
gene:ENSDARG00000009610	rgs12a	688	1087	1008	831	207	363	388	493	526	585	567	863	229	371	308	285	394.35	635	298	0.477	-1.067	9.10594781816005e-06	9.0850299517156e-05	0.0500157964892892	0.0693254984420743	0.0563757962820011	0.0563757962820011	TRUE	NA	NA
gene:ENSDARG00000070620	grin2db	1481	2440	2693	1444	416	920	1017	1797	1132	1314	1514	1499	459	939	808	1041	1021.73	1365	812	0.576	-0.797	9.1338401919821e-06	9.1084064405926e-05	0.0228103051940387	0.0529044575873055	0.0310207093976216	0.0310207093976216	TRUE	NA	NA
gene:ENSDARG00000024109	naa40	174	243	165	152	56	49	49	169	133	131	93	158	62	50	39	98	93.06	129	62	0.477	-1.069	9.17165744632329e-06	9.14165251229479e-05	0.00882925093343917	0.155913247232115	0.0484838003010621	0.0484838003010621	TRUE	NA	NA
gene:ENSDARG00000076919	igdcc4	952	1459	1430	902	316	417	553	889	728	786	804	937	349	426	439	515	503.5	814	432	0.534	-0.906	9.47015005446023e-06	9.42995966154618e-05	0.0277074819214474	0.0635281751266476	0.0402522440155946	0.0402522440155946	TRUE	NA	NA
gene:ENSDARG00000077946	smarcc2	1384	1745	1396	1720	579	635	642	1367	1058	940	785	1786	640	648	510	792	940.95	1142	648	0.591	-0.76	9.84614732951572e-06	9.79003436129588e-05	0.0196369639627722	0.053790559204263	0.0281029655961633	0.0281029655961633	TRUE	NA	NA
gene:ENSDARG00000059423	prune2	421	686	635	324	128	146	209	445	322	369	357	336	141	149	166	258	280.06	346	178	0.507	-0.979	9.89068448842065e-06	9.82952981802e-05	0.0323681945088466	0.0802391356271741	0.045703900954845	0.045703900954845	TRUE	NA	NA
gene:ENSDARG00000025420	fzd5	201	296	268	211	50	44	89	109	154	159	151	219	55	45	71	63	85.5	171	58	0.364	-1.457	9.92355209976644e-06	9.85739508576799e-05	1e-08	0.165927095830054	0.105760635735551	0.105760635735551	TRUE	NA	NA
gene:ENSDARG00000012574	slkb	887	1167	1153	788	330	328	516	817	678	628	648	818	364	335	410	473	508.74	693	396	0.576	-0.796	9.97929520469161e-06	9.90312848873942e-05	0.0156604429272937	0.0633124643349196	0.0305031324004718	0.0305031324004718	TRUE	NA	NA
gene:ENSDARG00000092467	si:ch73-46j18.5	3986	7873	6421	3813	1576	1338	1942	4910	3046	4239	3609	3959	1741	1366	1543	2843	2506.82	3713	1873	0.494	-1.018	1.00358700021907e-05	9.95443218438871e-05	0.0489290954484355	0.0467895843026041	0.053202365525071	0.053202365525071	TRUE	NA	NA
gene:ENSDARG00000078459	cux1a	3467	5858	5394	4423	1838	2083	2508	4373	2649	3154	3032	4593	2030	2127	1993	2532	2535.04	3357	2170	0.659	-0.602	1.02500747215954e-05	0.000101520997230435	0.0100323077002885	0.0467427519843966	0.0178821340236764	0.0178821340236764	TRUE	NA	NA
gene:ENSDARG00000105359	si:ch1073-159d7.4	326	538	316	54	50	32	47	87	249	290	178	56	55	33	37	50	96.48	193	44	0.281	-1.829	1.04152331673731e-05	0.000103056788485501	0.201191699315179	0.151889576074456	0.184737856649529	0.184737856649529	TRUE	NA	NA
gene:ENSDARG00000014329	npm1a	604	623	392	426	240	162	147	327	462	335	220	442	265	165	117	189	241.56	365	184	0.508	-0.977	1.04727928887782e-05	0.000103425796438621	0.02932120098831	0.0862403292354578	0.0458660930809502	0.0458660930809502	TRUE	NA	NA
gene:ENSDARG00000094977	si:ch211-156j22.4	112	238	294	345	28	56	53	53	86	128	165	358	31	57	42	31	92.76	184	40	0.259	-1.948	1.05296905586491e-05	0.000103836991967973	0.245477751272034	0.156273159138228	0.215215282777513	0.215215282777513	TRUE	NA	NA
gene:ENSDARG00000078433	spc25	90	130	113	95	18	12	27	39	69	70	64	99	20	12	21	23	34.42	76	19	0.282	-1.828	1.06565735921017e-05	0.0001049867937913	0.0761705262951921	0.349005854130799	0.168551326571589	0.168551326571589	TRUE	NA	NA
gene:ENSDARG00000077029	bub1	376	560	506	731	29	153	115	126	287	302	284	759	32	156	91	73	186.23	408	88	0.252	-1.988	1.14929215519548e-05	0.00011241255756591	0.324633641534654	0.0992109503391879	0.23703322208482	0.23703322208482	TRUE	NA	NA
gene:ENSDARG00000041887	sf3a1	951	1237	1097	838	412	415	596	912	727	666	617	870	455	424	474	528	538.95	720	470	0.659	-0.603	1.17137157765372e-05	0.000114462460577527	0.00340718294460964	0.0621503948298753	0.0170243777555803	0.0170243777555803	TRUE	NA	NA
gene:ENSDARG00000075482	zgc:173587	1022	1344	771	697	377	261	399	400	781	724	433	724	416	266	317	232	423.68	666	308	0.47	-1.089	1.19285857279876e-05	0.000116450607587476	0.0578199023582612	0.0674743105057788	0.0608886264762703	0.0608886264762703	TRUE	NA	NA
gene:ENSDARG00000035538	atp6v0a2a	443	706	680	339	122	183	195	467	339	380	382	352	135	187	155	270	286.05	363	187	0.5	-1	1.19372945995297e-05	0.000116479920965678	0.0375086754697703	0.0794502677890732	0.0490006618130971	0.0490006618130971	TRUE	NA	NA
gene:ENSDARG00000042977	nfil3	117	246	171	81	13	21	33	98	89	132	96	84	14	21	26	57	65.52	100	30	0.291	-1.779	1.2042369056622e-05	0.000117392970178044	0.151406372637333	0.203545464624011	0.166973637475791	0.166973637475791	TRUE	NA	NA
gene:ENSDARG00000051953	ythdc1	1890	2764	2532	2615	894	1005	1267	2232	1444	1488	1423	2715	987	1026	1007	1292	1390.58	1768	1078	0.631	-0.665	1.21326044595869e-05	0.000118138288723475	0.0136455589182618	0.0501665565293634	0.0219909095713183	0.0219909095713183	TRUE	NA	NA
gene:ENSDARG00000056695	phc2a	478	699	707	493	140	260	309	344	365	376	397	512	155	265	246	199	266.81	412	216	0.529	-0.919	1.22189770122673e-05	0.000118887501311445	0.026390139262136	0.0821091289464383	0.0411634409088716	0.0411634409088716	TRUE	NA	NA
gene:ENSDARG00000105127	si:ch211-155e24.3	448	582	558	461	152	221	238	363	342	313	314	479	168	226	189	210	258.3	362	198	0.561	-0.835	1.2322059295447e-05	0.000119776283999028	0.0153327930104516	0.0834107071204881	0.0329606047144232	0.0329606047144232	TRUE	NA	NA
gene:ENSDARG00000009942	cdc6	150	189	213	163	46	50	43	44	115	102	120	169	51	51	34	25	62.67	126	40	0.331	-1.594	1.23538214820824e-05	0.000120027871448714	0.0971609618008964	0.210857579122258	0.131161060240326	0.131161060240326	TRUE	NA	NA
gene:ENSDARG00000089805	pcdh18a	636	837	639	423	178	106	192	408	486	451	359	439	197	108	153	236	273.14	434	174	0.406	-1.302	1.26287795505337e-05	0.000122640950030944	0.0934587279947678	0.0811935019327383	0.0893026529446257	0.0893026529446257	TRUE	NA	NA
gene:ENSDARG00000006754	mllt3	438	827	774	540	67	302	321	406	335	445	435	561	74	308	255	235	402.85	444	218	0.467	-1.1	1.2898392781381e-05	0.000125021316166349	0.0580080176652374	0.0687612809340231	0.0615032225889574	0.0615032225889574	TRUE	NA	NA
gene:ENSDARG00000058696	tbl1xr1a	1544	2410	2237	1025	618	745	834	1435	1180	1298	1257	1064	683	761	663	831	1005.5	1200	734	0.618	-0.695	1.29327234273073e-05	0.000125235143890713	0.0146310693425098	0.0530709790068164	0.0240642943133353	0.0240642943133353	TRUE	NA	NA
gene:ENSDARG00000034117	rarga	964	1575	1438	978	339	478	740	1097	737	848	808	1016	374	488	588	635	647.08	852	521	0.61	-0.714	1.30915734691282e-05	0.000126713271325421	0.0123275333892982	0.0588806184752332	0.0250754583437012	0.0250754583437012	TRUE	NA	NA
gene:ENSDARG00000074779	alms1	659	1336	1296	634	352	427	485	709	504	719	728	658	389	436	385	411	500.92	652	405	0.627	-0.674	1.31072713973844e-05	0.000126805085798487	0.00926638618115683	0.0636361401110593	0.021808965519836	0.021808965519836	TRUE	NA	NA
gene:ENSDARG00000102081	mprip	1734	2723	2349	1917	776	964	1324	2510	1325	1466	1320	1991	857	984	1052	1453	1191.56	1526	1086	0.71	-0.494	1.34019844560295e-05	0.000129533479498547	0.00245532883683032	0.0514333081205929	0.0118351022832467	0.0118351022832467	TRUE	NA	NA
gene:ENSDARG00000051778	zgc:194989	227	291	133	103	58	44	54	84	173	157	75	107	64	45	43	49	78.27	128	50	0.418	-1.257	1.35257717653277e-05	0.000130606234174851	0.0374553906010125	0.17732007195747	0.0750770273010133	0.0750770273010133	TRUE	NA	NA
gene:ENSDARG00000091317	hunk	295	481	349	124	49	41	81	170	225	259	196	129	54	42	64	98	141.84	202	64	0.323	-1.629	1.37453029707558e-05	0.000132537963883816	0.160312953801781	0.116935821468091	0.145784185300853	0.145784185300853	TRUE	NA	NA
gene:ENSDARG00000039616	cenpk	66	113	101	120	16	14	17	40	50	61	57	125	18	14	14	23	37.26	73	17	0.274	-1.87	1.37677449031291e-05	0.000132691679276475	0.119911487188484	0.325656650434136	0.183089365891157	0.183089365891157	TRUE	NA	NA
gene:ENSDARG00000076262	pou3f2b	698	878	762	645	187	184	252	675	533	473	428	670	207	188	200	391	306.53	526	246	0.463	-1.109	1.38386418172798e-05	0.000133312031815069	0.056921317290349	0.0769871645172029	0.0637865620731983	0.0637865620731983	TRUE	NA	NA
gene:ENSDARG00000001767	slc29a2	332	526	568	540	72	189	198	237	254	283	319	561	80	193	157	137	240.53	354	142	0.417	-1.263	1.40313420331922e-05	0.00013504091698423	0.0822669725584465	0.0864269965921753	0.0835856139669824	0.0835856139669824	TRUE	NA	NA
gene:ENSDARG00000014790	g3bp2	465	777	584	497	171	135	163	406	355	418	328	516	189	138	130	235	270.39	404	173	0.433	-1.208	1.42601085506715e-05	0.00013711332823592	0.0733103855308201	0.0815855450649382	0.0762733740772595	0.0762733740772595	TRUE	NA	NA
gene:ENSDARG00000105397	si:dkey-23a13.8	170	242	126	108	34	9	34	57	130	130	71	112	38	9	27	33	58.11	111	27	0.271	-1.885	1.45268819046223e-05	0.000139546936620732	0.187987607192309	0.224075818884447	0.200058783828526	0.200058783828526	TRUE	NA	NA
gene:ENSDARG00000103379	pax6a	521	764	699	657	186	160	188	295	398	411	393	682	205	163	149	171	244.52	471	172	0.397	-1.332	1.47610136862786e-05	0.000141662704456044	0.102050609668407	0.0857131135851237	0.0957052596331719	0.0957052596331719	TRUE	NA	NA
gene:ENSDARG00000056998	kirrelb	521	904	849	723	148	329	401	743	398	487	477	751	163	336	319	430	532.47	528	312	0.582	-0.78	1.49232626051719e-05	0.000143085279266967	0.0174104308557424	0.0623884625418937	0.02980799555247	0.02980799555247	TRUE	NA	NA
gene:ENSDARG00000035821	si:ch211-173p18.3	1274	1995	1755	1248	688	577	850	1496	974	1074	986	1296	760	589	676	866	846.64	1082	723	0.667	-0.584	1.50735968884546e-05	0.000144458841917382	0.00612629948117125	0.0550389710481892	0.0168070524781996	0.0168070524781996	TRUE	NA	NA
gene:ENSDARG00000021143	rtn1b	874	1210	1140	1679	372	423	487	1461	668	652	641	1743	411	432	387	846	965.85	926	519	0.59	-0.76	1.50999409873064e-05	0.000144643404680378	0.0206395797666524	0.0535015538472727	0.0290750449872761	0.0290750449872761	TRUE	NA	NA
gene:ENSDARG00000062137	stag1b	758	1082	922	704	329	384	460	595	579	583	518	731	363	392	366	345	461.5	603	366	0.615	-0.701	1.52468715855423e-05	0.000145845543428152	0.0105916303491058	0.0654342073180266	0.0240592269702799	0.0240592269702799	TRUE	NA	NA
gene:ENSDARG00000069326	mus81	126	225	256	139	18	81	63	42	96	121	144	144	20	83	50	24	77.78	126	44	0.333	-1.585	1.53892112067615e-05	0.00014708525936805	0.112809083828292	0.178166107940448	0.132911692207663	0.132911692207663	TRUE	NA	NA
gene:ENSDARG00000063361	si:ch211-1e14.1	1890	3587	2816	1272	675	681	948	1825	1444	1932	1583	1321	746	695	753	1057	992.17	1570	813	0.52	-0.943	1.55647373370284e-05	0.00014867710962132	0.0443775217512157	0.0532119230062002	0.0469998431676097	0.0469998431676097	TRUE	NA	NA
gene:ENSDARG00000027938	rad18	523	811	675	567	197	263	300	361	400	437	379	589	218	269	238	209	302.45	451	234	0.526	-0.927	1.58551240909663e-05	0.000151380097319408	0.0295509486031524	0.0774511416053183	0.0434396767305513	0.0434396767305513	TRUE	NA	NA
gene:ENSDARG00000070162	stox2a	2618	4172	3714	2450	1021	846	1421	3194	2001	2247	2087	2544	1128	864	1129	1849	1515.06	2220	1242	0.543	-0.882	1.58806426076618e-05	0.000151552855329687	0.0375842323703136	0.0495434725880771	0.0411200370755773	0.0411200370755773	TRUE	NA	NA
gene:ENSDARG00000039266	rbm25a	735	1123	1133	925	289	402	579	1110	562	605	637	960	319	410	460	643	566.95	691	458	0.661	-0.597	1.60928501792197e-05	0.000153434540265488	0.00305946794853929	0.0611841441260905	0.0171551488311112	0.0171551488311112	TRUE	NA	NA
gene:ENSDARG00000043361	nck2b	620	1095	1244	656	284	358	453	772	474	590	699	681	314	366	360	447	468.86	611	372	0.614	-0.703	1.62608896826246e-05	0.000154964304897953	0.010099448612939	0.0650754014238205	0.0243518547876557	0.0243518547876557	TRUE	NA	NA
gene:ENSDARG00000030656	sept3	224	377	294	192	58	82	120	235	171	203	165	199	64	84	95	136	230.63	184	95	0.506	-0.983	1.6450555285586e-05	0.000156552533820358	0.0289713381149424	0.0883091756838374	0.0456856390342465	0.0456856390342465	TRUE	NA	NA
gene:ENSDARG00000091205	FP236812.5	130	220	81	56	8	11	29	23	99	118	46	58	9	11	23	13	38.34	80	14	0.232	-2.11	1.64754457862271e-05	0.000156716344284368	0.239021476288998	0.317663431833166	0.264770092154113	0.264770092154113	TRUE	NA	NA
gene:ENSDARG00000052695	nr2f1a	1723	2569	2252	957	538	305	564	945	1317	1383	1266	994	594	311	448	547	717.17	1240	475	0.389	-1.364	1.67594190397361e-05	0.000159343279393634	0.1298224803594	0.0572877314860888	0.104687163846195	0.104687163846195	TRUE	NA	NA
gene:ENSDARG00000008131	sox1b	419	697	594	224	99	91	160	275	320	375	334	233	109	93	127	159	165.55	316	122	0.391	-1.354	1.70146672757683e-05	0.000161544373535004	0.0962827076521174	0.106286792917837	0.0995809713483133	0.0995809713483133	TRUE	NA	NA
gene:ENSDARG00000101446	PCP4L1 (1 of many)	553	1164	1051	1671	131	371	547	1207	423	627	591	1735	145	379	435	699	709.56	844	414	0.509	-0.974	1.72060212580081e-05	0.000163209345696895	0.0460802694749953	0.0574454406776655	0.0497336626583837	0.0497336626583837	TRUE	NA	NA
gene:ENSDARG00000021664	fzd3a	444	618	530	210	133	77	92	208	339	333	298	218	147	79	73	120	173.65	297	105	0.364	-1.459	1.73496090208054e-05	0.000164418555683241	0.125333232470865	0.103314507724159	0.118040070916235	0.118040070916235	TRUE	NA	NA
gene:ENSDARG00000034105	mtus1b	946	1516	1190	859	388	426	562	1076	723	816	669	892	429	435	447	623	579.06	775	484	0.622	-0.685	1.74936398537452e-05	0.000165552930150441	0.0122256879436327	0.0607950953512943	0.0236093678483571	0.0236093678483571	TRUE	NA	NA
gene:ENSDARG00000055698	pcnxl2	408	629	629	627	85	172	356	528	312	339	354	651	94	176	283	306	343.06	414	215	0.509	-0.975	1.75573266051752e-05	0.000166078641330603	0.0393041883971203	0.0733236957906416	0.0485884974163261	0.0485884974163261	TRUE	NA	NA
gene:ENSDARG00000101037	asf1ba	86	105	114	58	10	22	17	13	66	57	64	60	11	22	14	8	28.96	62	14	0.248	-2.012	1.76016851601637e-05	0.000166344073691862	0.133393951498145	0.406759782448352	0.227236028004026	0.227236028004026	TRUE	NA	NA
gene:ENSDARG00000074335	boc	2149	3088	2398	972	775	357	623	984	1642	1663	1348	1009	856	364	495	570	707.48	1416	571	0.418	-1.258	1.78471489190223e-05	0.000168585770885702	0.106203101220816	0.0574891752915697	0.0883638455259604	0.0883638455259604	TRUE	NA	NA
gene:ENSDARG00000035161	pkdcca	345	654	585	364	73	184	216	467	264	352	329	378	81	188	172	270	265.31	331	178	0.514	-0.961	1.83573453997361e-05	0.000173084753646565	0.0319470003417147	0.0823329679360917	0.0467138255472696	0.0467138255472696	TRUE	NA	NA
gene:ENSDARG00000096389	sox4a	171	486	421	253	22	116	110	89	131	262	237	263	24	118	87	52	117.12	223	70	0.327	-1.615	1.94931961138962e-05	0.000183201939352193	0.157464989487926	0.132627525089708	0.148693918399496	0.148693918399496	TRUE	NA	NA
gene:ENSDARG00000032369	btbd6b	156	235	204	126	37	40	57	127	119	127	115	131	41	41	45	74	81.29	123	50	0.408	-1.294	2.0139568883868e-05	0.000189015641207539	0.0504122256419921	0.17231182586546	0.0842738819481519	0.0842738819481519	TRUE	NA	NA
gene:ENSDARG00000052435	spred2a	619	922	843	753	281	285	426	806	473	496	474	782	310	291	339	467	402.75	556	352	0.639	-0.646	2.02032199952566e-05	0.000189438828554512	0.00578905847799528	0.0687680128595211	0.0205713054499819	0.0205713054499819	TRUE	NA	NA
gene:ENSDARG00000070537	stmn2b	568	805	562	655	103	154	254	857	434	433	316	680	114	157	202	496	585.32	466	242	0.47	-1.088	2.02421992896718e-05	0.000189717178191034	0.0647125198163701	0.0606002290412697	0.0633862844260854	0.0633862844260854	TRUE	NA	NA
gene:ENSDARG00000004161	ik	948	1272	1223	1126	472	436	610	969	724	685	687	1169	521	445	485	561	617.91	816	503	0.632	-0.663	2.0466253271505e-05	0.000191641113775794	0.0112435712236683	0.0596500622265835	0.0224416679841697	0.0224416679841697	TRUE	NA	NA
gene:ENSDARG00000062577	arhgap35a	2277	4136	3488	1961	832	952	1358	3148	1740	2227	1960	2036	919	972	1079	1823	1464.92	1991	1198	0.585	-0.774	2.05788699043876e-05	0.000192607277101451	0.0258293082793394	0.0497817036803619	0.0321311529322785	0.0321311529322785	TRUE	NA	NA
gene:ENSDARG00000012261	eftud2	629	1042	709	430	274	250	301	577	481	561	398	446	303	255	239	334	346.18	472	283	0.601	-0.734	2.08294815303414e-05	0.000194774258579414	0.0125348941388441	0.0730470503283377	0.0270637173026461	0.0270637173026461	TRUE	NA	NA
gene:ENSDARG00000070769	foxg1a	4419	6227	5536	2571	1486	872	1489	2566	3377	3353	3112	2670	1641	890	1183	1486	1737.89	3128	1300	0.422	-1.246	2.0874592428052e-05	0.000195106710271898	0.108739366027394	0.0486509482837092	0.0887156347404409	0.0887156347404409	TRUE	NA	NA
gene:ENSDARG00000059738	ptprsa	5929	8679	7202	4225	1973	2325	3260	6440	4531	4673	4048	4387	2179	2374	2591	3729	3747.17	4410	2718	0.604	-0.728	2.11777615802378e-05	0.000197759216439796	0.0227844529292028	0.0453970387157846	0.0286288239888373	0.0286288239888373	TRUE	NA	NA
gene:ENSDARG00000020482	nono	1092	1388	1172	816	475	296	473	916	834	747	659	847	525	302	376	530	535.61	772	433	0.551	-0.859	2.1576097325599e-05	0.000201294732498836	0.0272865537489447	0.0622723711324597	0.0392257591463345	0.0392257591463345	TRUE	NA	NA
gene:ENSDARG00000075314	zgc:174906	109	182	157	103	47	41	51	55	83	98	88	107	52	42	41	32	68.78	94	42	0.449	-1.156	2.19624848196673e-05	0.000204339199008144	1e-08	0.195902882484882	0.0620432279283489	0.0620432279283489	TRUE	NA	NA
gene:ENSDARG00000026489	khsrp	1234	1409	1135	957	574	403	609	971	943	759	638	994	634	411	484	562	604.94	834	523	0.632	-0.661	2.24605185313986e-05	0.000208298114455948	0.0112016504531217	0.0600158299145025	0.0226089775136894	0.0226089775136894	TRUE	NA	NA
gene:ENSDARG00000103919	si:ch73-1a9.3	2870	4260	3665	1297	861	682	764	1612	2193	2294	2060	1347	951	696	607	933	1187.65	1974	797	0.405	-1.304	2.26749290260967e-05	0.000209915340684677	0.128973460012829	0.0514624375981074	0.098703161382966	0.098703161382966	TRUE	NA	NA
gene:ENSDARG00000061108	ep300b	2858	4640	4549	2663	1533	1758	2433	3387	2184	2499	2557	2765	1693	1795	1934	1961	2051.39	2501	1846	0.74	-0.435	2.27084708779072e-05	0.000210130560304043	0.00141716494306323	0.047723562375397	0.00983090387441927	0.00983090387441927	TRUE	NA	NA
gene:ENSDARG00000089856	CIT	3738	4339	4397	3129	1301	1521	1855	3134	2857	2336	2471	3249	1437	1553	1474	1815	2029.41	2728	1570	0.579	-0.789	2.3252861880397e-05	0.00021445760059354	0.027360543191271	0.0477792517647077	0.0340708174229387	0.0340708174229387	TRUE	NA	NA
gene:ENSDARG00000070485	apitd1	58	95	97	137	4	14	18	43	44	51	55	142	4	14	14	25	34.07	73	14	0.246	-2.024	2.32886314150444e-05	0.000214623400936931	0.167759751251224	0.35208688940674	0.241381391121661	0.241381391121661	TRUE	NA	NA
gene:ENSDARG00000027419	gad1b	279	500	488	428	70	163	230	478	213	269	274	444	77	166	183	277	471.51	300	176	0.565	-0.823	2.35864691475263e-05	0.000217172122105753	0.0204393584815979	0.0649493463261223	0.0334707880756745	0.0334707880756745	TRUE	NA	NA
gene:ENSDARG00000089054	ube2o	710	1284	1050	682	224	292	375	969	543	691	590	708	247	298	298	561	493.29	633	351	0.54	-0.889	2.42336829518173e-05	0.000222729477755717	0.0339362343910773	0.06396188833836	0.0424345455711982	0.0424345455711982	TRUE	NA	NA
gene:ENSDARG00000011094	ccna2	322	440	419	76	41	64	68	113	246	237	236	79	45	65	54	65	106.17	200	57	0.33	-1.599	2.43255650263612e-05	0.000223473338831283	0.152680120735222	0.141913135723837	0.14912593552588	0.14912593552588	TRUE	NA	NA
gene:ENSDARG00000053586	creb1a	278	344	329	284	122	116	116	227	212	185	185	295	135	118	92	131	172.32	219	119	0.553	-0.856	2.44396479971769e-05	0.000224420393417171	0.0118214368084639	0.103783215750843	0.0356363156474761	0.0356363156474761	TRUE	NA	NA
gene:ENSDARG00000075783	hmgxb4a	113	157	140	269	34	47	44	87	86	85	79	279	38	48	35	50	76.67	132	43	0.383	-1.386	2.55782532488094e-05	0.000234559246885869	0.0713451528642114	0.180132403715839	0.101579863993299	0.101579863993299	TRUE	NA	NA
gene:ENSDARG00000060915	fbxl16	164	291	250	298	55	93	125	267	125	157	141	309	61	95	99	155	188.24	183	102	0.574	-0.801	2.59260436957971e-05	0.000237535157074644	0.0075656107473898	0.0986066150371715	0.0292038046827002	0.0292038046827002	TRUE	NA	NA
gene:ENSDARG00000052553	lig3	539	777	702	318	247	223	301	384	412	418	395	330	273	228	239	222	300.76	389	240	0.621	-0.687	2.62297527474129e-05	0.000240102216517013	0.0073050634426865	0.0776478160074461	0.023574551617367	0.023574551617367	TRUE	NA	NA
gene:ENSDARG00000025641	gli2a	1827	3464	3121	1409	601	682	856	1429	1396	1865	1754	1463	664	696	680	827	857.85	1620	717	0.458	-1.128	2.63111335222028e-05	0.000240631347934017	0.0853356046790996	0.0548762830398067	0.0730280427908929	0.0730280427908929	TRUE	NA	NA
gene:ENSDARG00000078561	lrig2	502	796	744	547	223	249	321	579	384	429	418	568	246	254	255	335	309.44	450	272	0.611	-0.71	2.64204765659287e-05	0.000241523147398255	0.0081686109520835	0.0766636218948313	0.0256896040300793	0.0256896040300793	TRUE	NA	NA
gene:ENSDARG00000056184	dvl2	756	882	846	385	296	208	290	460	578	475	476	400	327	212	230	266	274.86	482	259	0.542	-0.885	2.74489692991087e-05	0.000250588466146112	0.0250139492933187	0.0809513963944225	0.042047916412952	0.042047916412952	TRUE	NA	NA
gene:ENSDARG00000075543	chd8	1455	2020	1669	1240	702	670	906	1579	1112	1088	938	1288	775	684	720	914	963.35	1106	773	0.702	-0.51	2.76554174674309e-05	0.000252247558875186	0.00276375088941712	0.0535298973266649	0.0135194795519651	0.0135194795519651	TRUE	NA	NA
gene:ENSDARG00000009031	tnikb	2299	3453	3024	1909	783	995	1277	2765	1757	1859	1700	1982	865	1016	1015	1601	1601.39	1824	1124	0.603	-0.729	2.81871251406037e-05	0.000256656958911597	0.0224924605334133	0.0491682119885957	0.0293035241806637	0.0293035241806637	TRUE	NA	NA
gene:ENSDARG00000014817	ranbp1	1014	1291	971	683	480	334	468	847	775	695	546	709	530	341	372	490	500.42	681	433	0.632	-0.662	2.83881343261768e-05	0.000258353538118701	0.00914910093203067	0.063656967866121	0.0230100689464807	0.0230100689464807	TRUE	NA	NA
gene:ENSDARG00000105452	plxna1a	1623	2589	2163	1546	671	739	801	1722	1240	1394	1216	1605	741	754	637	997	1148.55	1364	782	0.575	-0.799	2.84502656103823e-05	0.000258803597105497	0.0291437972566778	0.051764690893588	0.0352969011269985	0.0352969011269985	TRUE	NA	NA
gene:ENSDARG00000041546	gypc	340	680	620	308	183	183	217	221	260	366	348	320	202	187	172	128	195.97	324	172	0.534	-0.905	2.95057959316739e-05	0.000267808720477216	0.0228108071276732	0.0963962655626319	0.0433376421868105	0.0433376421868105	TRUE	NA	NA
gene:ENSDARG00000105400	si:ch73-368j24.14	78	128	75	42	7	13	17	33	60	69	42	44	8	13	14	19	26.96	54	14	0.286	-1.804	2.97464064736592e-05	0.000269872620154136	0.0651414739620669	0.433768772475446	0.17873450350224	0.17873450350224	TRUE	NA	NA
gene:ENSDARG00000035770	ube2c	100	270	264	188	26	45	50	54	76	145	148	195	29	46	40	31	67.64	141	36	0.292	-1.777	2.98181916748328e-05	0.000270403707977949	0.191396597961046	0.198498678267587	0.193997416362279	0.193997416362279	TRUE	NA	NA
gene:ENSDARG00000104674	CABZ01075268.2	1154	1195	1082	1014	471	414	529	862	882	643	608	1053	520	423	420	499	575.55	796	466	0.604	-0.728	3.00886257915407e-05	0.000272734954832469	0.0168895230817282	0.0609060381634029	0.0286555192066882	0.0286555192066882	TRUE	NA	NA
gene:ENSDARG00000019156	haus5	101	184	187	91	22	61	41	36	77	99	105	94	24	62	33	21	51.81	94	35	0.368	-1.441	3.01144360743841e-05	0.000272847751258945	0.0582047931770987	0.246132368099281	0.111173327178708	0.111173327178708	TRUE	NA	NA
gene:ENSDARG00000055678	akap12b	1354	2255	2238	1070	579	578	791	1593	1035	1214	1258	1111	640	590	629	922	710.73	1154	695	0.599	-0.739	3.01848415033656e-05	0.000273364316596363	0.0200662380164952	0.0574209681466289	0.0300763295854172	0.0300763295854172	TRUE	NA	NA
gene:ENSDARG00000022995	clic4	1169	1499	1510	800	533	370	514	1089	893	807	849	831	589	378	408	631	526.55	845	502	0.584	-0.776	3.02173175464423e-05	0.000273537074534602	0.0213138700154425	0.0626113172974582	0.0329406950728584	0.0329406950728584	TRUE	NA	NA
gene:ENSDARG00000079716	sin3aa	1064	1210	1219	802	521	418	476	812	813	652	685	833	575	427	378	470	572.15	746	462	0.623	-0.684	3.10874302306643e-05	0.00028017117584925	0.0132129585451073	0.0610151449173027	0.0250766010737455	0.0250766010737455	TRUE	NA	NA
gene:ENSDARG00000105352	si:dkey-23a13.7	369	394	273	215	125	65	141	175	282	212	153	223	138	66	112	101	146.08	218	104	0.485	-1.044	3.18973748410045e-05	0.000286837494550408	0.0359671111478071	0.114775939471948	0.0581079121203363	0.0581079121203363	TRUE	NA	NA
gene:ENSDARG00000069912	hmga2	509	1026	814	488	153	235	363	664	389	552	458	507	169	240	288	384	291.58	476	270	0.558	-0.84	3.19643139635913e-05	0.000287186417666721	0.0236279694766237	0.0787516829709208	0.0381840848762727	0.0381840848762727	TRUE	NA	NA
gene:ENSDARG00000024575	kif26bb	100	309	279	144	10	65	63	88	76	166	157	150	11	66	50	51	87.04	137	44	0.333	-1.586	3.20998870300671e-05	0.000288150832869287	0.138153815148155	0.16375039225725	0.146993628659452	0.146993628659452	TRUE	NA	NA
gene:ENSDARG00000007097	her13	182	313	269	150	38	31	53	64	139	169	151	156	42	32	42	37	74.94	154	38	0.285	-1.809	3.21781109261158e-05	0.000288599199619861	0.221612980911525	0.183302975746891	0.206163148506571	0.206163148506571	TRUE	NA	NA
gene:ENSDARG00000074245	spen	2130	3214	2772	2015	1060	1011	1309	2267	1628	1731	1558	2092	1171	1032	1040	1313	1519.52	1752	1139	0.653	-0.615	3.21658519037951e-05	0.000288599199619861	0.0119847184466325	0.0495230249397387	0.0208603976312633	0.0208603976312633	TRUE	NA	NA
gene:ENSDARG00000102883	sptbn1	5617	7321	6881	4553	2179	2033	3109	6654	4292	3942	3868	4728	2407	2076	2471	3853	3476.34	4208	2702	0.627	-0.674	3.25685534022688e-05	0.000291588544123032	0.0190945442548513	0.0456163005500681	0.0256349504371487	0.0256349504371487	TRUE	NA	NA
gene:ENSDARG00000068480	map7d2a	602	1126	1165	943	273	368	558	955	460	606	655	979	302	376	443	553	531.61	675	418	0.632	-0.663	3.28381399270041e-05	0.000293873279408126	0.0116300373221604	0.0624206129114593	0.0233226190965312	0.0233226190965312	TRUE	NA	NA
gene:ENSDARG00000007960	hnrnpaba	3286	5221	4171	3668	1819	1390	1892	3476	2511	2811	2344	3809	2009	1419	1504	2013	2212.29	2869	1736	0.611	-0.712	3.31258015524013e-05	0.000296317698110941	0.0215676359873874	0.0473496668768058	0.0286138069554211	0.0286138069554211	TRUE	NA	NA
gene:ENSDARG00000042563	mis18bp1	158	257	193	51	18	53	45	30	121	138	108	53	20	54	36	17	56.93	105	32	0.326	-1.618	3.32366215895301e-05	0.000297178780774016	0.115582072751223	0.227829914374925	0.151313405405287	0.151313405405287	TRUE	NA	NA
gene:ENSDARG00000093864	wee1	364	448	372	342	144	102	145	321	278	241	209	355	159	104	115	186	163.54	271	141	0.524	-0.933	3.33703681957485e-05	0.000298244013126013	0.0220302671651494	0.107067523435584	0.046288012198203	0.046288012198203	TRUE	NA	NA
gene:ENSDARG00000010008	vim	752	909	674	464	258	132	248	498	575	489	379	482	285	135	197	288	318.28	481	226	0.463	-1.111	3.39778031212042e-05	0.000303046707949078	0.0687108584444764	0.0757168686510805	0.0709565422577667	0.0709565422577667	TRUE	NA	NA
gene:ENSDARG00000086292	st6galnac	349	680	603	309	153	133	247	335	267	366	339	321	169	136	196	194	196.72	323	174	0.543	-0.88	3.39819680838407e-05	0.000303046707949078	0.0212006139829657	0.0961933155331257	0.0414232179208067	0.0414232179208067	TRUE	NA	NA
gene:ENSDARG00000103337	rrp1	754	928	821	1057	304	331	370	614	576	500	461	1098	336	338	294	356	448.02	659	331	0.534	-0.905	3.42185916169575e-05	0.000305023629116573	0.0382144799497279	0.0661220575095222	0.0459778633253222	0.0459778633253222	TRUE	NA	NA
gene:ENSDARG00000028676	nuak1b	522	833	814	494	171	220	280	612	399	449	458	513	189	225	223	354	373.77	455	248	0.534	-0.905	3.43823133872473e-05	0.000306349263716228	0.0353858262665046	0.0707983832355398	0.0451864435535804	0.0451864435535804	TRUE	NA	NA
gene:ENSDARG00000003200	foxm1	111	188	184	66	20	37	36	52	85	101	103	69	22	38	29	30	46.89	90	30	0.356	-1.488	3.50478721478463e-05	0.000311871061095897	0.0541274906249493	0.267485658610218	0.122029224071296	0.122029224071296	TRUE	NA	NA
gene:ENSDARG00000104282	CABZ01088906.1	602	1526	1464	1409	152	661	451	615	460	822	823	1463	168	675	358	356	523.39	892	389	0.423	-1.24	3.51684296635721e-05	0.000312807474824618	0.107629792976831	0.0627321281346481	0.091833353135346	0.091833353135346	TRUE	NA	NA
gene:ENSDARG00000021633	sh3bgr	699	828	755	948	191	238	346	422	534	446	424	984	211	243	275	244	309.38	597	243	0.437	-1.195	3.53124628832236e-05	0.000313951787820228	0.0878610026675451	0.0766708342922372	0.0840878619396138	0.0840878619396138	TRUE	NA	NA
gene:ENSDARG00000102674	ckap5	2298	3223	2836	2373	1135	956	1490	2826	1756	1736	1594	2464	1254	976	1184	1636	1459.75	1888	1262	0.668	-0.583	3.53838760050498e-05	0.000314312907263308	0.00953933235950879	0.0498072109722487	0.0188470575989618	0.0188470575989618	TRUE	NA	NA
gene:ENSDARG00000079031	si:ch211-22d5.2	121	322	405	124	15	60	25	72	92	173	228	129	17	61	20	42	68.61	156	35	0.248	-2.011	3.57775969586817e-05	0.00031753395074677	0.325266125962573	0.196283582964751	0.275130291546656	0.275130291546656	TRUE	NA	NA
gene:ENSDARG00000100452	gltscr2	902	1178	1170	887	480	363	580	892	689	634	658	921	530	371	461	517	556	726	470	0.649	-0.623	3.66641346430887e-05	0.000324696303891266	0.00917214787234488	0.0615502710289069	0.0208635861161412	0.0208635861161412	TRUE	NA	NA
gene:ENSDARG00000020467	safb	1715	2015	1872	1703	930	735	1007	1982	1311	1085	1052	1768	1027	750	800	1148	1105.92	1304	931	0.72	-0.474	3.73485989892902e-05	0.00033018490739211	0.00311242387913596	0.0521186100386912	0.0121026863679025	0.0121026863679025	TRUE	NA	NA
gene:ENSDARG00000013000	ppfia2	1728	2853	2322	1365	476	963	1073	1878	1321	1536	1305	1417	526	983	853	1087	1359.88	1395	862	0.601	-0.734	3.74091673237454e-05	0.000330577200250915	0.0233569380268283	0.0503377577200986	0.0304808422583241	0.0304808422583241	TRUE	NA	NA
gene:ENSDARG00000074410	brip1	337	640	552	342	118	222	244	197	258	345	310	355	130	227	194	114	196.49	317	166	0.515	-0.959	3.76885267917482e-05	0.000332901729727371	0.0333040033880733	0.0962552159557856	0.0506394289882036	0.0506394289882036	TRUE	NA	NA
gene:ENSDARG00000028119	sumo3a	1150	1361	1033	700	387	292	409	922	879	733	581	727	427	298	325	534	527.92	730	396	0.534	-0.905	3.83942715755689e-05	0.000338842311142278	0.0390205216969213	0.0625591185372949	0.0468587674296713	0.0468587674296713	TRUE	NA	NA
gene:ENSDARG00000073978	crabp2a	96	188	179	149	13	65	49	78	73	101	101	155	14	66	39	45	63.41	108	41	0.387	-1.371	3.86865685592055e-05	0.000341274383750675	0.0533634635614053	0.208904660177569	0.103091094111405	0.103091094111405	TRUE	NA	NA
gene:ENSDARG00000012927	tcea2	498	594	592	565	167	164	282	437	381	320	333	587	184	167	224	253	281.36	405	207	0.528	-0.92	3.88581447854661e-05	0.000342491929838394	0.0328590123302708	0.0800646842945387	0.0471755958587637	0.0471755958587637	TRUE	NA	NA
gene:ENSDARG00000079000	tp53bp1	1901	2368	2009	1672	837	619	1025	1988	1453	1275	1129	1736	924	632	815	1151	1153.24	1398	880	0.628	-0.67	3.88885390761378e-05	0.000342611889581873	0.0163252370841405	0.0517273796767619	0.025351336360622	0.025351336360622	TRUE	NA	NA
gene:ENSDARG00000029722	hmgb2a	1475	2103	1932	2575	592	633	597	805	1127	1132	1086	2674	654	646	474	466	896.17	1505	560	0.401	-1.318	3.930992383326e-05	0.000346174924593761	0.138269080432961	0.0543505401624284	0.107569687339593	0.107569687339593	TRUE	NA	NA
gene:ENSDARG00000040725	zgc:114130	141	229	166	128	65	37	43	79	108	123	93	133	72	38	34	46	60.86	114	48	0.417	-1.261	3.94257908262468e-05	0.000347045566251046	0.0361883815997776	0.215855953216552	0.0858764657346407	0.0858764657346407	TRUE	NA	NA
gene:ENSDARG00000018902	pes	623	768	593	579	315	267	291	656	476	414	333	601	348	273	231	380	347.36	456	308	0.679	-0.558	4.12083897795896e-05	0.000361800800245489	0.000660622452081177	0.0729431322142977	0.0158247777131121	0.0158247777131121	TRUE	NA	NA
gene:ENSDARG00000005454	tacc3	272	397	471	106	48	78	98	99	208	214	265	110	53	80	78	57	118.59	199	67	0.37	-1.433	4.25129269696628e-05	0.000372613301087045	0.11975569835191	0.13151258712443	0.124028943247617	0.124028943247617	TRUE	NA	NA
gene:ENSDARG00000011594	smarcb1b	200	448	437	207	86	108	88	209	153	241	246	215	95	110	70	121	141.86	214	99	0.475	-1.074	4.27101793266992e-05	0.000374181498109833	0.0419692161296436	0.116926006700614	0.064150142342969	0.064150142342969	TRUE	NA	NA
gene:ENSDARG00000088924	si:dkey-185e18.7	125	150	113	65	25	36	33	32	96	81	64	67	28	37	26	19	42.8	77	28	0.375	-1.416	4.3359688809903e-05	0.000379708849282089	0.0285241544820868	0.289011637985135	0.108350142401083	0.108350142401083	TRUE	NA	NA
gene:ENSDARG00000102056	si:dkeyp-94b4.1	1162	1544	1585	999	453	559	724	948	888	831	891	1037	500	571	575	549	613.25	912	549	0.605	-0.726	4.35258390143199e-05	0.000380837098928124	0.0172456443435954	0.0597795720460349	0.0299792333511421	0.0299792333511421	TRUE	NA	NA
gene:ENSDARG00000077506	tjp1a	3144	3972	3937	2387	1169	1337	1750	2878	2403	2139	2213	2479	1291	1365	1391	1666	1799.4	2308	1428	0.618	-0.694	4.37106156032694e-05	0.000382289972711885	0.0186862208493354	0.0484435153084194	0.0279687708972821	0.0279687708972821	TRUE	NA	NA
gene:ENSDARG00000059442	smtnb	331	559	612	302	81	230	227	278	253	301	344	314	89	235	180	161	212.29	303	166	0.533	-0.907	4.46124421203393e-05	0.000389509743799182	0.0271646511057061	0.0922612283148112	0.0455564128901805	0.0455564128901805	TRUE	NA	NA
gene:ENSDARG00000003189	psmd1	1293	1888	1852	1372	653	631	1008	1667	988	1017	1041	1425	721	644	801	965	904.18	1118	783	0.702	-0.51	4.49101684214728e-05	0.00039110548975577	0.00383407241052153	0.0542463397962075	0.0143170458260396	0.0143170458260396	TRUE	NA	NA
gene:ENSDARG00000102300	ca9	216	601	440	279	48	121	133	262	165	324	247	290	53	124	106	152	139.07	256	109	0.427	-1.228	4.55196039514286e-05	0.000396074882975495	0.073750210419533	0.118414948959792	0.0886832576627919	0.0886832576627919	TRUE	NA	NA
gene:ENSDARG00000100958	si:ch211-188f17.1	218	416	415	581	42	167	128	195	167	224	233	603	46	171	102	113	172.66	307	108	0.389	-1.361	4.59607156623949e-05	0.000399572439870727	0.117673183084048	0.103664377469783	0.112911254690557	0.112911254690557	TRUE	NA	NA
gene:ENSDARG00000070463	e2f3	257	307	284	278	89	100	95	162	196	165	160	289	98	102	75	94	124.14	202	92	0.472	-1.083	4.66053186876199e-05	0.000404271928021503	0.0422454308267482	0.127532481652132	0.0659361328964836	0.0659361328964836	TRUE	NA	NA
gene:ENSDARG00000094992	otx1b	922	1202	1007	741	322	138	300	522	705	647	566	769	356	141	238	302	335.59	672	259	0.392	-1.352	4.65903373545554e-05	0.000404271928021503	0.140155452665304	0.0740080969388454	0.115152217881043	0.115152217881043	TRUE	NA	NA
gene:ENSDARG00000077116	ccnjl	267	408	432	297	43	129	99	253	204	220	243	308	47	132	79	146	147.9	244	101	0.396	-1.335	4.78080453914403e-05	0.000413546797208909	0.105039699049028	0.113886432862728	0.107934850160339	0.107934850160339	TRUE	NA	NA
gene:ENSDARG00000089823	si:ch211-113a14.6	57	48	28	62	8	5	5	15	44	26	16	64	9	5	4	9	17.61	38	7	0.232	-2.109	4.78112203700105e-05	0.000413546797208909	0.128886574393932	0.641399102303715	0.273229158409764	0.273229158409764	TRUE	NA	NA
gene:ENSDARG00000101215	sgip1b	1091	1772	1532	895	434	601	595	1322	834	954	861	929	479	614	473	765	766.59	894	583	0.642	-0.64	4.80258145383609e-05	0.000414841912356903	0.0129507914441007	0.0563398319873322	0.0231583520186178	0.0231583520186178	TRUE	NA	NA
gene:ENSDARG00000003779	ctnnd2b	2310	3774	3309	2320	700	950	1362	3763	1765	2032	1860	2409	773	970	1082	2179	1498.14	2016	1251	0.579	-0.789	4.8150821603124e-05	0.000415603687689036	0.0320247100933965	0.0496220680688297	0.0369005750011214	0.0369005750011214	TRUE	NA	NA
gene:ENSDARG00000078992	wnk1a	2400	3872	3328	1983	1275	1071	1540	2577	1834	2085	1871	2059	1408	1093	1224	1492	1650.62	1962	1304	0.662	-0.596	4.95284486317621e-05	0.000426592498700489	0.011478403617228	0.0489717888193199	0.0205943432695206	0.0205943432695206	TRUE	NA	NA
gene:ENSDARG00000057007	ctbp1	1091	1419	1288	891	518	379	550	1119	834	764	724	925	572	387	437	648	634.3	812	511	0.622	-0.686	5.06473135545345e-05	0.000435861556319019	0.0141875576653649	0.0592088290309859	0.0268833551947274	0.0268833551947274	TRUE	NA	NA
gene:ENSDARG00000079326	cabin1	1412	2275	2229	2008	566	881	1025	1436	1079	1225	1253	2085	625	899	815	832	1080.87	1410	793	0.574	-0.8	5.08625781313315e-05	0.000437529628063578	0.0322987944268363	0.0523396420353341	0.0379175653821573	0.0379175653821573	TRUE	NA	NA
gene:ENSDARG00000058692	fzd3b	2082	3496	2838	1458	928	598	925	1567	1591	1883	1595	1514	1025	611	735	907	957.54	1646	820	0.502	-0.994	5.21723323218874e-05	0.000447852741668077	0.0631490681181667	0.0535964029535496	0.0604650451231398	0.0604650451231398	TRUE	NA	NA
gene:ENSDARG00000005098	zgc:86764	107	225	188	63	22	59	64	29	82	121	106	65	24	60	51	17	51.82	94	38	0.401	-1.32	5.2590331226674e-05	0.000451061525768948	0.0270704408572075	0.246084134884042	0.0962632124356837	0.0962632124356837	TRUE	NA	NA
gene:ENSDARG00000061099	nfasca	4607	7963	7280	3536	1908	1630	2610	4661	3521	4288	4092	3672	2107	1664	2074	2699	2621.59	3893	2136	0.549	-0.866	5.36540751464226e-05	0.000459991867267503	0.0453430552056323	0.0466054048081461	0.0457232446823346	0.0457232446823346	TRUE	NA	NA
gene:ENSDARG00000021579	orc5	151	223	154	58	33	44	44	66	115	120	87	60	36	45	35	38	55.85	96	38	0.433	-1.207	5.39048725110682e-05	0.000461536102864302	0.0170401039692624	0.231400310254653	0.0783245033535833	0.0783245033535833	TRUE	NA	NA
gene:ENSDARG00000078118	fam60al	122	210	196	62	27	16	32	74	93	113	110	64	30	16	25	43	54.19	95	28	0.316	-1.661	5.41767580499592e-05	0.000463305472171687	0.145922456336329	0.237193027760168	0.173182002746929	0.173182002746929	TRUE	NA	NA
gene:ENSDARG00000068582	rnf44	1280	2440	2092	1544	688	706	955	1502	978	1314	1176	1603	760	721	759	870	1030.01	1268	778	0.625	-0.679	5.44401677927308e-05	0.000465168332002099	0.0183089479483143	0.0528214864757261	0.0270230875260798	0.0270230875260798	TRUE	NA	NA
gene:ENSDARG00000077822	si:dkey-6i22.5	126	152	140	57	9	39	18	25	96	82	79	59	10	40	14	14	38.01	79	20	0.271	-1.884	5.50795779077956e-05	0.000470238153003694	0.193259129118664	0.320033728637171	0.235219220985714	0.235219220985714	TRUE	NA	NA
gene:ENSDARG00000061458	phf14	874	1612	1450	1269	415	638	706	1037	668	868	815	1318	458	651	561	600	758.09	917	568	0.634	-0.657	5.51209519948823e-05	0.000470394645932915	0.0151738024740957	0.0564939595005285	0.0248821469990788	0.0248821469990788	TRUE	NA	NA
gene:ENSDARG00000028507	itgb4	1003	1324	1276	686	441	267	445	699	766	713	717	712	487	273	354	405	427.46	727	380	0.526	-0.928	5.54390932658666e-05	0.000472911914264996	0.0442549896596665	0.0672539786579145	0.0516767045761219	0.0516767045761219	TRUE	NA	NA
gene:ENSDARG00000087508	si:ch211-39i22.1	704	909	1196	1042	217	400	460	497	538	489	672	1082	240	408	366	288	413.82	695	326	0.486	-1.041	5.58545555483805e-05	0.000476058055285633	0.0654365366676831	0.0680673157378817	0.0662513301664143	0.0662513301664143	TRUE	NA	NA
gene:ENSDARG00000074057	calm3b	2427	2992	2393	1992	1036	890	1260	2381	1855	1611	1345	2068	1144	909	1001	1379	1554.28	1720	1108	0.646	-0.631	5.71485200728132e-05	0.000486680325509526	0.0149820705191732	0.0493678031609061	0.0234951559606558	0.0234951559606558	TRUE	NA	NA
gene:ENSDARG00000100674	CABZ01060453.1	654	892	887	591	238	292	373	767	500	480	499	614	263	298	296	444	435.32	523	325	0.614	-0.704	5.71742373787451e-05	0.000486696291748258	0.0154674001407547	0.066808713064137	0.028063744828235	0.028063744828235	TRUE	NA	NA
gene:ENSDARG00000010244	rpl22l1	481	728	570	333	249	151	177	374	368	392	320	346	275	154	141	217	252.71	356	197	0.538	-0.895	5.91033785452553e-05	0.000501653748958128	0.0300001502606716	0.0843141137165161	0.046550557083705	0.046550557083705	TRUE	NA	NA
gene:ENSDARG00000097512	si:dkeyp-74f1.2	296	480	394	436	108	84	122	298	226	258	221	453	119	86	97	173	169.88	290	119	0.423	-1.241	5.94071424263991e-05	0.000503813044599121	0.0883108604701928	0.104662271091946	0.0950887920749695	0.0950887920749695	TRUE	NA	NA
gene:ENSDARG00000103316	si:ch211-212k18.5	4216	5914	5090	2988	1665	845	1531	3522	3222	3185	2861	3103	1839	863	1217	2039	1626.07	3093	1490	0.474	-1.077	5.93947819995573e-05	0.000503813044599121	0.0868009743253743	0.0490682519894802	0.0734429715571833	0.0734429715571833	TRUE	NA	NA
gene:ENSDARG00000096711	si:ch211-194k22.8	440	700	621	265	137	164	200	308	336	377	349	275	151	167	159	178	229.47	334	164	0.5	-1.001	6.0501976374032e-05	0.000512459271254405	0.0408054361494339	0.0885402450543791	0.0595301694934957	0.0595301694934957	TRUE	NA	NA
gene:ENSDARG00000079639	PRRC2B	3352	4507	4460	2859	1732	1583	2349	3958	2562	2427	2507	2969	1913	1616	1867	2292	2338.69	2616	1922	0.733	-0.448	6.05345616838959e-05	0.000512522607902682	0.00390202212019256	0.0470920288770352	0.0117723535678873	0.0117723535678873	TRUE	NA	NA
gene:ENSDARG00000056745	necab2	1368	2457	2141	1072	529	674	827	1001	1045	1323	1203	1113	584	688	657	580	939.7	1171	627	0.544	-0.879	6.08039032931125e-05	0.000514589584544903	0.0443747054870359	0.0538054269571318	0.0472262055665058	0.0472262055665058	TRUE	NA	NA
gene:ENSDARG00000090656	tomm20a	1259	1587	1755	1126	556	718	757	1222	962	855	986	1169	614	733	602	708	798.28	993	664	0.674	-0.57	6.0947003203241e-05	0.000515373312505285	0.00803682630269596	0.0557935458100306	0.0187140305822033	0.0187140305822033	TRUE	NA	NA
gene:ENSDARG00000040163	prim1	165	219	207	66	30	28	56	66	126	118	116	69	33	29	45	38	57.72	107	36	0.37	-1.434	6.15296551688102e-05	0.000520084824414461	0.0785821264871042	0.225287352032048	0.123968578656118	0.123968578656118	TRUE	NA	NA
gene:ENSDARG00000067507	kctd8	733	1232	1072	592	248	288	382	788	560	663	603	615	274	294	304	456	501.39	610	332	0.537	-0.898	6.16076350038045e-05	0.000520528416114512	0.0424098546548795	0.0636164112879948	0.048544978947888	0.048544978947888	TRUE	NA	NA
gene:ENSDARG00000041361	ttk	278	458	454	426	55	155	138	115	212	247	255	442	61	158	110	67	160.79	289	99	0.349	-1.518	6.18264375762285e-05	0.000522160972380452	0.175783818109441	0.108173293059874	0.152385883224981	0.152385883224981	TRUE	NA	NA
gene:ENSDARG00000078842	tns1a	1188	2131	2104	1048	483	541	719	1234	908	1147	1183	1088	533	552	571	715	760.94	1082	593	0.553	-0.856	6.1858148471583e-05	0.000522212731493144	0.0396286747201428	0.0564419379503254	0.0445939758859388	0.0445939758859388	TRUE	NA	NA
gene:ENSDARG00000101858	FQ311894.1	2887	3923	3861	2860	1032	1204	1743	4562	2206	2112	2170	2970	1140	1229	1385	2642	2104.34	2364	1599	0.645	-0.633	6.20661927469171e-05	0.000523752456611335	0.0166923007396563	0.0475942083403097	0.0241132953196753	0.0241132953196753	TRUE	NA	NA
gene:ENSDARG00000002826	cep57l1	155	205	171	220	49	59	58	78	118	110	96	228	54	60	46	45	78.31	138	51	0.408	-1.292	6.21573482217301e-05	0.000524304937706684	0.064618411248415	0.177248491560316	0.0989874913859805	0.0989874913859805	TRUE	NA	NA
gene:ENSDARG00000016464	cdc42bpab	813	1296	1313	758	260	507	542	1008	621	698	738	787	287	518	431	584	548.94	711	455	0.624	-0.679	6.25348445127777e-05	0.00052705358424415	0.0154700053317377	0.0617941893958438	0.0268389339871636	0.0268389339871636	TRUE	NA	NA
gene:ENSDARG00000035765	gjd1b	185	401	406	311	56	153	167	311	141	216	228	323	62	156	133	180	193.53	227	133	0.581	-0.784	6.36536717406577e-05	0.000535819546903936	0.00849691398566882	0.0970763643302335	0.0328551844792619	0.0328551844792619	TRUE	NA	NA
gene:ENSDARG00000099740	klc2	1023	1327	1170	991	363	385	666	1098	782	715	658	1029	401	393	529	636	663.98	796	490	0.615	-0.702	6.40346598513687e-05	0.000538360589598842	0.0201973147544769	0.0584658396761883	0.0290283195639385	0.0290283195639385	TRUE	NA	NA
gene:ENSDARG00000060106	crb2a	632	944	924	450	225	210	287	644	483	508	519	467	249	214	228	373	310.64	494	266	0.528	-0.921	6.43023196288581e-05	0.000540388328770638	0.0380152216453436	0.076531703040837	0.0511196457341528	0.0511196457341528	TRUE	NA	NA
gene:ENSDARG00000006585	DMWD	211	364	367	309	104	117	140	296	161	196	206	321	115	119	111	171	170.32	221	129	0.598	-0.742	6.46379966429468e-05	0.000542762412781766	0.00295178024497139	0.10450348894072	0.0289381664161638	0.0289381664161638	TRUE	NA	NA
gene:ENSDARG00000032083	dpysl2b	1519	2239	1780	1057	411	415	633	1717	1161	1206	1000	1098	454	424	503	994	870.93	1116	594	0.499	-1.002	6.4864610019821e-05	0.000544441317571796	0.06673281935354	0.054691543469949	0.0629017938391819	0.0629017938391819	TRUE	NA	NA
gene:ENSDARG00000099999	tcf3b	1407	2338	2176	1175	646	614	801	1606	1075	1259	1223	1220	714	627	637	930	902.54	1194	727	0.603	-0.73	6.55192393304636e-05	0.000549709918805078	0.0247793454208284	0.0542674926849247	0.0321828632873604	0.0321828632873604	TRUE	NA	NA
gene:ENSDARG00000061774	mbd3a	390	493	487	317	171	179	233	329	298	265	274	329	189	183	185	191	217.69	292	187	0.646	-0.63	6.55734402627721e-05	0.000549938634381252	1e-08	0.0910289852633111	0.0209242274979058	0.0209242274979058	TRUE	NA	NA
gene:ENSDARG00000090182	zgc:110434	247	256	218	18	22	32	25	38	189	138	123	19	24	33	20	22	61.76	117	25	0.277	-1.85	6.75762743440014e-05	0.00056557379589344	0.250438810010205	0.213354390969538	0.238234133460138	0.238234133460138	TRUE	NA	NA
gene:ENSDARG00000071375	celf5a	2961	4697	3997	2274	769	1337	1829	3256	2263	2529	2247	2361	849	1365	1454	1885	2347.57	2350	1388	0.574	-0.801	6.94233309894146e-05	0.000579843885223781	0.0355402645333804	0.0470749630254085	0.0398985923976357	0.0398985923976357	TRUE	NA	NA
gene:ENSDARG00000060768	ankib1a	906	1370	1211	477	306	356	338	706	692	738	681	495	338	363	269	409	451.47	652	345	0.529	-0.918	6.96110028346743e-05	0.000580865881369289	0.0461416735630276	0.0659419508878617	0.0518874995511329	0.0518874995511329	TRUE	NA	NA
gene:ENSDARG00000030417	PKD1	1378	1800	1859	1436	497	591	778	1208	1053	969	1045	1491	549	603	618	699	679.73	1140	617	0.55	-0.861	6.97476144491523e-05	0.000581600512153	0.039827336106927	0.0580976827141013	0.0459463203119317	0.0459463203119317	TRUE	NA	NA
gene:ENSDARG00000000018	nrf1	520	833	814	346	247	257	359	485	397	449	458	359	273	262	285	281	339.08	416	275	0.667	-0.585	6.97828375282593e-05	0.000581656620034446	0.00273011918395008	0.0736846484997553	0.0187194041420902	0.0187194041420902	TRUE	NA	NA
gene:ENSDARG00000009764	srek1	577	854	904	848	270	311	463	825	441	460	508	881	298	318	368	478	425.72	572	366	0.655	-0.611	6.99836490662886e-05	0.000583015089839996	0.00765626667869789	0.0673551027690501	0.0212056096744243	0.0212056096744243	TRUE	NA	NA
gene:ENSDARG00000105508	si:dkey-23a13.21	151	235	200	52	9	30	37	44	115	127	112	54	10	31	29	25	50.98	102	24	0.284	-1.817	7.00029385782506e-05	0.000583015089839996	0.215776896212885	0.249442339607337	0.22764412317541	0.22764412317541	TRUE	NA	NA
gene:ENSDARG00000003599	rpl3	7826	10383	9007	5899	4305	3473	4499	6588	5981	5591	5062	6125	4755	3546	3575	3815	4490.7	5690	3923	0.686	-0.543	7.05203547209323e-05	0.000586367413816046	0.00863516296809017	0.0449310561933442	0.0180736919001245	0.0180736919001245	TRUE	NA	NA
gene:ENSDARG00000079949	supt16h	1935	2114	1898	1443	950	758	1027	1635	1479	1138	1067	1498	1049	774	816	947	1088.85	1296	896	0.696	-0.522	7.23489569037993e-05	0.000600593435248985	0.00576615210810649	0.0522681383321635	0.0161031932084579	0.0161031932084579	TRUE	NA	NA
gene:ENSDARG00000035120	GLDC	970	1197	992	643	480	273	339	700	741	645	558	668	530	279	269	405	374.44	653	371	0.553	-0.854	7.37722130297267e-05	0.000611662138332986	0.0338026039520484	0.0707475139870097	0.0447566528340138	0.0447566528340138	TRUE	NA	NA
gene:ENSDARG00000070282	zgc:173552	141	129	72	28	21	10	8	32	108	69	40	29	23	10	6	19	29.21	62	14	0.273	-1.874	7.42566436246237e-05	0.000615178923015196	0.162391621197522	0.403634662497568	0.233599983219347	0.233599983219347	TRUE	NA	NA
gene:ENSDARG00000043004	si:dkeyp-117h8.4	36	74	82	108	13	12	11	14	28	40	46	112	14	12	9	8	27.37	56	11	0.246	-2.024	7.5067618623574e-05	0.000621141183203493	0.233555331069348	0.42789072181119	0.28755311356507	0.28755311356507	TRUE	NA	NA
gene:ENSDARG00000004618	stx2a	48	128	93	124	24	13	11	35	37	69	52	129	27	13	9	20	34.18	72	17	0.283	-1.823	7.52737815386621e-05	0.000622594693091049	0.163212516204189	0.351163849856489	0.221799737585372	0.221799737585372	TRUE	NA	NA
gene:ENSDARG00000100918	prc1a	332	334	460	365	104	97	142	235	254	180	259	379	115	99	113	136	169.69	268	116	0.454	-1.138	7.58285138079937e-05	0.000626928899296304	0.068785899491713	0.104730025099462	0.0805191324710235	0.0805191324710235	TRUE	NA	NA
gene:ENSDARG00000074396	fscn2b	42	145	130	130	9	36	37	49	32	78	73	135	10	37	29	28	49.31	80	26	0.36	-1.476	7.59492877242901e-05	0.000627419186692	0.0801351013851128	0.256465646360323	0.12899525484892	0.12899525484892	TRUE	NA	NA
gene:ENSDARG00000040224	krcp	94	128	106	39	27	28	24	17	72	69	60	40	30	29	19	10	33.1	60	22	0.368	-1.441	7.90274122557241e-05	0.000650740849687817	0.0237922670784489	0.361184901577297	0.11825772862976	0.11825772862976	TRUE	NA	NA
gene:ENSDARG00000011582	sox5	7344	11415	9879	5958	2892	2802	3938	8726	5612	6147	5553	6187	3194	2861	3130	5053	3627.1	5875	3560	0.594	-0.752	7.92586743900321e-05	0.000652381984001502	0.0320402315571591	0.0454902091466519	0.0358205114825524	0.0358205114825524	TRUE	NA	NA
gene:ENSDARG00000088130	si:dkey-30c15.10	195	250	221	137	59	91	71	59	149	135	124	142	65	93	56	34	85.69	138	62	0.441	-1.181	7.934382936133e-05	0.000652819664954788	0.0499274333620495	0.165661222799675	0.0836256693268208	0.0836256693268208	TRUE	NA	NA
gene:ENSDARG00000006527	brd3a	739	1071	818	777	395	303	438	709	565	577	460	807	436	309	348	411	460.49	602	376	0.635	-0.654	8.03185176135981e-05	0.000660306846575263	0.0127852556897565	0.0654842816436962	0.0252995876535614	0.0252995876535614	TRUE	NA	NA
gene:ENSDARG00000043746	nrxn3a	3434	5254	4651	2723	809	1794	2362	3137	2624	2829	2614	2827	894	1832	1877	1816	2870.82	2724	1605	0.569	-0.813	8.04436511639761e-05	0.000660750368242078	0.0401939545339844	0.046256170748334	0.0419982448720571	0.0419982448720571	TRUE	NA	NA
gene:ENSDARG00000098868	XPO5	322	495	395	549	148	168	175	362	246	267	222	570	163	172	139	210	218.67	326	171	0.56	-0.836	8.04695740679864e-05	0.000660750368242078	0.0242671662698742	0.0908114361781605	0.0411478253780694	0.0411478253780694	TRUE	NA	NA
gene:ENSDARG00000057583	prrc2c	4312	5906	5457	4161	2519	2122	2696	4724	3295	3180	3067	4321	2782	2166	2143	2735	2819.97	3466	2456	0.712	-0.49	8.08201402935996e-05	0.000662562860969176	0.00625363435186211	0.0463224124248921	0.0147795456253868	0.0147795456253868	TRUE	NA	NA
gene:ENSDARG00000068928	si:dkey-108k21.26	648	672	643	115	148	126	81	215	495	362	361	119	163	129	64	124	201.7	334	120	0.396	-1.336	8.13250102805469e-05	0.000666166707406422	0.130138667124923	0.094869137565166	0.118288813778322	0.118288813778322	TRUE	NA	NA
gene:ENSDARG00000027353	zmym2	839	1393	1206	638	353	461	588	859	641	750	678	662	390	471	467	497	565.19	683	456	0.667	-0.583	8.2285888694581e-05	0.000673497131484556	0.00833281637331888	0.0612419902084838	0.0200036812363708	0.0200036812363708	TRUE	NA	NA
gene:ENSDARG00000105177	ilf3b	2145	2691	2171	1444	1008	715	948	2007	1639	1449	1220	1499	1113	730	753	1162	1148.41	1452	940	0.636	-0.652	8.24025209744507e-05	0.000674181427114814	0.0172563911345007	0.0517657948934913	0.0262577484808865	0.0262577484808865	TRUE	NA	NA
gene:ENSDARG00000011201	rplp2l	3682	4433	3986	2078	1593	1423	1822	2582	2814	2387	2240	2158	1760	1453	1448	1495	1851.83	2400	1539	0.645	-0.633	8.37268162667134e-05	0.000683919768088204	0.0150474060086507	0.0482775871822951	0.0250351597207089	0.0250351597207089	TRUE	NA	NA
gene:ENSDARG00000068436	h3f3b.1	2883	4318	4186	6496	1460	1325	1452	2707	2203	2325	2353	6745	1613	1353	1154	1567	2193.23	3406	1422	0.475	-1.074	8.42602879892758e-05	0.000687727012684961	0.0921638688004508	0.0473910926845193	0.0762699562089245	0.0762699562089245	TRUE	NA	NA
gene:ENSDARG00000016871	smarce1	1337	2060	1676	1034	607	524	673	1125	1022	1109	942	1074	670	535	535	651	765.41	1037	598	0.578	-0.791	8.50487551342516e-05	0.000692889011063482	0.0305309424324479	0.0563609817381817	0.0392310491415883	0.0392310491415883	TRUE	NA	NA
gene:ENSDARG00000005754	ptprfb	6798	10814	9576	4725	2979	2312	3652	6742	5195	5823	5382	4906	3290	2360	2902	3904	3551.45	5326	3114	0.584	-0.775	8.54612722456077e-05	0.000695305281127776	0.0299107251285221	0.0455521460357541	0.0384783258812044	0.0384783258812044	TRUE	NA	NA
gene:ENSDARG00000105353	si:ch1073-35f11.1	139	160	119	79	34	33	40	42	106	86	67	82	38	34	32	24	48.95	85	32	0.393	-1.348	8.54604965754236e-05	0.000695305281127776	0.0433733852629838	0.258009595991206	0.108700278709433	0.108700278709433	TRUE	NA	NA
gene:ENSDARG00000070019	taf15	1090	1676	1340	776	486	434	544	1093	833	902	753	806	537	443	432	633	621.58	824	511	0.614	-0.703	8.55644408939453e-05	0.00069586730357295	0.0185006812982672	0.0595491593728584	0.0303975477581982	0.0303975477581982	TRUE	NA	NA
gene:ENSDARG00000056059	rangap1b	284	333	294	291	115	97	117	250	217	179	165	302	127	99	93	145	145.89	216	116	0.549	-0.866	8.75843535339025e-05	0.000710313630785678	0.0183771271959269	0.114871331315041	0.0433727967308121	0.0433727967308121	TRUE	NA	NA
gene:ENSDARG00000071497	zic3	823	1014	786	374	232	81	170	423	629	546	442	388	256	83	135	245	303.21	501	180	0.354	-1.496	8.79036185616463e-05	0.000712619763978906	0.206810307276429	0.0773636952349318	0.15758881276977	0.15758881276977	TRUE	NA	NA
gene:ENSDARG00000042128	pacsin1b	688	1040	1006	637	106	381	343	664	526	560	565	661	117	389	273	384	391.94	578	291	0.477	-1.069	8.82094667934586e-05	0.000714815341665292	0.0763424748362866	0.0694899093534754	0.0740418538512199	0.0740418538512199	TRUE	NA	NA
gene:ENSDARG00000057026	ran	2733	3653	2826	1776	1395	961	1508	2255	2089	1967	1588	1844	1541	981	1198	1306	1448.24	1872	1256	0.668	-0.582	8.9212933301374e-05	0.000721800874942904	0.0124115001222396	0.0498646370316376	0.0210844534024329	0.0210844534024329	TRUE	NA	NA
gene:ENSDARG00000090190	bcam	573	1876	1483	1012	229	617	578	460	438	1010	834	1051	253	630	459	266	534.76	833	402	0.486	-1.042	8.9581364732277e-05	0.000724494611045947	0.0752048009834522	0.0623037773431085	0.0709226307901345	0.0709226307901345	TRUE	NA	NA
gene:ENSDARG00000003860	cbx3a	702	748	692	400	304	189	296	518	536	403	389	415	336	193	235	300	318.44	436	266	0.606	-0.723	9.04465866720506e-05	0.000730623733176323	0.0159874625519336	0.0757006316320126	0.0312635320900943	0.0312635320900943	TRUE	NA	NA
gene:ENSDARG00000060679	kdm1a	1551	2375	2115	1014	642	645	886	1553	1185	1279	1189	1053	709	659	704	899	927.63	1176	743	0.627	-0.673	9.06363607706508e-05	0.000731867101428519	0.0194736571374715	0.0539514601797702	0.0282913922899609	0.0282913922899609	TRUE	NA	NA
gene:ENSDARG00000056519	si:dkey-280e21.3	289	479	446	240	53	136	123	370	221	258	251	249	59	139	98	214	245.9	245	128	0.486	-1.042	9.08249994557264e-05	0.000733100321822754	0.0593401120150547	0.0854710422424753	0.0673450266280151	0.0673450266280151	TRUE	NA	NA
gene:ENSDARG00000021022	ift57	156	199	195	187	45	65	77	102	119	107	110	194	50	66	61	59	78.82	132	59	0.471	-1.087	9.16714575358254e-05	0.000739640103825614	0.0295822610444202	0.176389682597344	0.0693757017422478	0.0693757017422478	TRUE	NA	NA
gene:ENSDARG00000087950	IWS1	1084	1501	1382	1202	562	573	615	1087	828	808	777	1248	621	585	489	629	737.73	915	581	0.647	-0.628	9.27961564137063e-05	0.000748123199396915	0.0137249954690171	0.0568780188236574	0.0242296320241966	0.0242296320241966	TRUE	NA	NA
gene:ENSDARG00000011170	ndrg2	973	1667	1503	945	408	440	549	1397	744	898	845	981	451	449	436	809	708.38	867	536	0.604	-0.726	9.36129366362085e-05	0.000753716215485076	0.0217380920694839	0.0574702167418547	0.0329625242179434	0.0329625242179434	TRUE	NA	NA
gene:ENSDARG00000098215	BICD2 (1 of many)	1566	1926	1759	1255	655	488	659	1530	1197	1037	989	1303	723	498	524	886	786.54	1132	658	0.574	-0.801	9.3855432528368e-05	0.000754576976841897	0.0349401873463011	0.0559907393644517	0.0409752604135604	0.0409752604135604	TRUE	NA	NA
gene:ENSDARG00000038847	gins3	47	110	80	38	6	21	14	21	36	59	45	39	7	21	11	12	21.87	45	13	0.312	-1.68	9.43780085620779e-05	0.000758479641251061	1e-08	0.524837021130807	0.17141189827871	0.17141189827871	TRUE	NA	NA
gene:ENSDARG00000053771	APBB3	503	686	753	419	192	267	312	517	384	369	423	435	212	273	248	299	361.31	403	258	0.638	-0.648	9.55357195199466e-05	0.000766576510440515	0.0105292904935465	0.071771410266206	0.0245241385111724	0.0245241385111724	TRUE	NA	NA
gene:ENSDARG00000016239	psmd13	531	670	594	421	244	237	243	478	406	361	334	437	270	242	193	277	285.59	384	246	0.638	-0.648	9.5974149952403e-05	0.000769489521986804	0.00478134495545701	0.0795093080238497	0.0244115250845242	0.0244115250845242	TRUE	NA	NA
gene:ENSDARG00000002215	rtca	449	601	514	433	232	163	224	521	343	324	289	450	256	166	178	302	248.68	352	226	0.636	-0.653	9.86427120551894e-05	0.000789335037703874	0.00461673920523684	0.0849909174311682	0.0246441117043193	0.0246441117043193	TRUE	NA	NA
gene:ENSDARG00000062187	kif14	180	353	413	228	54	112	114	94	138	190	232	237	60	114	91	54	110.84	199	80	0.407	-1.298	9.91074721660988e-05	0.000792122486032331	0.0992509025829076	0.13772946908333	0.111137288492439	0.111137288492439	TRUE	NA	NA
gene:ENSDARG00000103996	spdl1	178	374	354	221	59	94	105	75	136	201	199	229	65	96	83	43	107.3	191	72	0.386	-1.374	9.97728033145212e-05	0.000796196712599089	0.120221103734162	0.140871217419425	0.126756331173391	0.126756331173391	TRUE	NA	NA
gene:ENSDARG00000076496	frmd4bb	315	539	476	347	58	218	144	330	241	290	268	360	64	223	114	191	306.53	290	148	0.494	-1.018	0.000100524728463634	0.00080156690708131	0.0601076361066093	0.0769868688121812	0.0655566742934804	0.0655566742934804	TRUE	NA	NA
gene:ENSDARG00000074937	si:dkey-261m9.15	303	350	259	50	32	31	39	89	232	188	146	52	35	32	31	52	72.98	154	38	0.293	-1.769	0.000101073273816901	0.000804997556935001	0.258178396932288	0.187090053809976	0.231945260390836	0.231945260390836	TRUE	NA	NA
gene:ENSDARG00000104687	slc16a9b	321	303	343	196	97	103	135	105	245	163	193	204	107	105	107	61	126.11	201	95	0.482	-1.054	0.000101355149288079	0.000806613123749536	0.0462333126311588	0.126211630408591	0.0691227586143485	0.0691227586143485	TRUE	NA	NA
gene:ENSDARG00000060862	atxn1b	470	915	822	350	217	210	318	437	359	493	462	363	240	214	253	253	326.47	419	240	0.579	-0.789	0.00010205611119316	0.000811875057593914	0.0244825158451106	0.0748855461977762	0.0384042621609135	0.0384042621609135	TRUE	NA	NA
gene:ENSDARG00000089302	hnrnpa0a	747	1493	1230	714	381	234	428	871	571	804	691	741	421	239	340	504	541.9	702	376	0.537	-0.898	0.000102272748082385	0.000812648348231112	0.0477666453462559	0.0620437861954402	0.0520950394706961	0.0520950394706961	TRUE	NA	NA
gene:ENSDARG00000017354	epha2a	366	775	734	434	128	192	307	304	280	417	413	451	141	196	244	176	216.37	390	189	0.498	-1.007	0.00010336662247784	0.000820382140217789	0.0530607254953198	0.0913231308187966	0.065326313857377	0.065326313857377	TRUE	NA	NA
gene:ENSDARG00000051731	faap24	61	104	93	91	8	26	24	37	47	56	52	94	9	27	19	21	32.12	62	19	0.332	-1.59	0.00010395530648205	0.000824093076201196	0.0702019818345419	0.370894610370507	0.160703231377248	0.160703231377248	TRUE	NA	NA
gene:ENSDARG00000044431	ppig	617	980	759	1250	320	278	312	553	472	528	427	1298	353	284	248	320	432.65	681	301	0.493	-1.02	0.000104597100284437	0.000828537294569734	0.0695158197286802	0.0669580918695974	0.0687157878429044	0.0687157878429044	TRUE	NA	NA
gene:ENSDARG00000042627	nhsl1b	1451	2568	2294	876	591	914	911	1102	1109	1383	1289	910	653	933	724	638	893.56	1173	737	0.631	-0.665	0.00010528301573933	0.000832033372159092	0.0190309034860593	0.054384929646857	0.0281073063556857	0.0281073063556857	TRUE	NA	NA
gene:ENSDARG00000054814	PTP4A3 (1 of many)	328	553	449	232	154	165	183	287	251	298	252	241	170	168	145	166	217.33	260	162	0.626	-0.675	0.000106117066821059	0.000837975893624095	0.00492200177735783	0.0911072974168275	0.0259009274737628	0.0259009274737628	TRUE	NA	NA
gene:ENSDARG00000015252	st3gal3b	600	1075	1191	1166	292	395	403	922	459	579	669	1211	323	403	320	534	516.89	730	395	0.568	-0.815	0.000106862267325299	0.000842676672976208	0.0344464891341532	0.0629857123721749	0.0425076282249063	0.0425076282249063	TRUE	NA	NA
gene:ENSDARG00000018693	cdh2	3752	4762	4306	3029	1317	1237	1812	4172	2867	2564	2420	3145	1455	1263	1440	2416	2107.08	2749	1644	0.585	-0.773	0.000107336999050685	0.000845973035375145	0.0358567122348327	0.0475876966583694	0.0392513022168373	0.0392513022168373	TRUE	NA	NA
gene:ENSDARG00000102325	EHMT2	225	313	314	194	83	115	140	166	172	169	176	201	92	117	111	96	130.22	180	104	0.585	-0.774	0.000107557644308446	0.000847384868108183	1e-08	0.123571056235056	0.033506883171879	0.033506883171879	TRUE	NA	NA
gene:ENSDARG00000040990	usp37	451	675	554	357	197	253	264	444	345	363	311	371	218	258	210	257	287.24	348	236	0.679	-0.558	0.000108081666859075	0.000850856562126613	1e-08	0.0792981831280233	0.0174575811583306	0.0174575811583306	TRUE	NA	NA
gene:ENSDARG00000007221	pbk	99	137	142	122	22	50	32	33	76	74	80	127	24	51	25	19	46.88	89	30	0.349	-1.518	0.000108646771968907	0.00085464607175387	0.107333819520814	0.267562355849575	0.152481183591034	0.152481183591034	TRUE	NA	NA
gene:ENSDARG00000090971	cc2d2a	368	546	575	501	102	226	269	398	281	294	323	520	113	231	214	230	226.86	354	197	0.559	-0.839	0.000108993323970966	0.000857041880670004	0.0269694109772052	0.0890693838712804	0.0436167203025696	0.0436167203025696	TRUE	NA	NA
gene:ENSDARG00000099345	si:rp71-1d10.8	133	235	158	177	51	57	72	161	102	127	89	184	56	58	57	93	87.8	126	66	0.544	-0.877	0.000113928110897423	0.000893093136616398	0.00272739978952658	0.162696609006664	0.0422218302884354	0.0422218302884354	TRUE	NA	NA
gene:ENSDARG00000058467	prpf40a	1387	1894	1649	955	674	690	874	1372	1060	1020	927	992	744	704	695	794	848.16	1000	734	0.736	-0.442	0.000114612893450626	0.000897771678437313	0.00189400034551636	0.0550166482037224	0.0118209569598283	0.0118209569598283	TRUE	NA	NA
gene:ENSDARG00000008032	sart3	1069	1464	1317	744	467	419	527	1186	817	788	740	773	516	428	419	687	648.82	780	512	0.647	-0.628	0.000115501354901664	0.000904037253683919	0.0141636081627732	0.058836831140674	0.0247909084688695	0.0247909084688695	TRUE	NA	NA
gene:ENSDARG00000073900	fam212b	83	69	94	101	6	17	25	15	63	37	53	105	7	17	20	9	32.1	64	13	0.245	-2.029	0.000116137132168123	0.000907621469735032	0.301306708812099	0.371087210290684	0.322254525525568	0.322254525525568	TRUE	NA	NA
gene:ENSDARG00000071685	slco5a1	1011	2081	1869	835	377	445	480	1469	773	1121	1050	867	416	454	381	851	632.91	953	526	0.535	-0.903	0.000117901260863134	0.000920351219120137	0.0520553291409747	0.0592453801095371	0.0542116347391432	0.0542116347391432	TRUE	NA	NA
gene:ENSDARG00000039974	rai14	511	618	642	328	178	278	272	288	391	333	361	341	197	284	216	167	274.07	356	216	0.601	-0.734	0.000118003757641742	0.000920799199059967	0.0168728562653245	0.0810622283629569	0.033002981805655	0.033002981805655	TRUE	NA	NA
gene:ENSDARG00000032653	fam60a	194	338	272	345	108	72	97	157	148	182	153	358	119	74	77	91	136.05	210	90	0.459	-1.123	0.000118425971623797	0.000923387837569357	0.0654587669158988	0.120097703421895	0.0817790236009052	0.0817790236009052	TRUE	NA	NA
gene:ENSDARG00000021979	mical3a	106	184	133	283	32	56	48	113	81	99	75	294	35	57	38	65	116.55	137	49	0.412	-1.278	0.000118798380466133	0.000925584481089763	0.0928700003923257	0.133066878036977	0.104944192639244	0.104944192639244	TRUE	NA	NA
gene:ENSDARG00000014378	slc12a4	993	1124	1025	753	359	302	458	724	759	605	576	782	397	308	364	419	372.92	680	372	0.552	-0.857	0.000120430120343953	0.000937939735437284	0.0371514278905701	0.070862007844158	0.048149536493303	0.048149536493303	TRUE	NA	NA
gene:ENSDARG00000058818	rbm38	482	959	856	389	258	328	376	321	368	516	481	404	285	335	299	186	394.59	442	276	0.621	-0.688	0.000120789319806202	0.000940378484059495	0.0135134685962228	0.0693092928677801	0.0291834298420104	0.0291834298420104	TRUE	NA	NA
gene:ENSDARG00000104582	zgc:77058	397	612	544	371	97	154	210	522	303	330	306	385	107	157	167	302	273.91	331	183	0.523	-0.934	0.000121342193661234	0.000944322607398694	0.0456436352516158	0.0810852794838063	0.0561109552952118	0.0561109552952118	TRUE	NA	NA
gene:ENSDARG00000007315	tmpoa	243	300	267	180	78	103	120	123	186	162	150	187	86	105	95	71	108.43	171	89	0.527	-0.923	0.000122512860011875	0.000952706671018061	0.0199058959846887	0.139846235433464	0.0514417637478117	0.0514417637478117	TRUE	NA	NA
gene:ENSDARG00000074242	serbp1a	3821	5538	4875	2889	2349	1616	2276	3505	2920	2982	2740	3000	2595	1650	1809	2030	2278.44	2910	2021	0.687	-0.542	0.000123368944616653	0.000958732744216673	0.0110858039423668	0.0472112794282464	0.0191814272519872	0.0191814272519872	TRUE	NA	NA
gene:ENSDARG00000002168	tra2b	333	618	506	485	142	203	254	450	254	333	284	504	157	207	202	261	261.17	344	207	0.616	-0.699	0.000125300999092622	0.000971058957660478	0.0120566065418127	0.0829620917032582	0.0295818673002746	0.0295818673002746	TRUE	NA	NA
gene:ENSDARG00000102506	lrp2a	2488	3446	3668	1445	983	1062	1278	2248	1901	1856	2062	1500	1086	1084	1016	1302	1225.26	1830	1122	0.612	-0.708	0.000125744597934859	0.000973388121973563	0.0271768811047246	0.0511898396257867	0.0331538456563636	0.0331538456563636	TRUE	NA	NA
gene:ENSDARG00000105468	si:ch73-368j24.9	223	313	171	51	36	33	65	36	170	169	96	53	40	34	52	21	62.15	122	37	0.335	-1.576	0.000127190480953685	0.000983884232365641	0.160017005475587	0.212275016760914	0.176884930195028	0.176884930195028	TRUE	NA	NA
gene:ENSDARG00000005823	slc39a10	320	411	338	378	120	174	149	311	245	221	190	393	133	178	118	180	206.85	262	152	0.597	-0.744	0.000127809609669704	0.000987874881555349	0.0137554118644342	0.0935669431921227	0.0330654816020361	0.0330654816020361	TRUE	NA	NA
gene:ENSDARG00000076554	cdkn1a	94	87	99	60	13	23	25	42	72	47	56	62	14	23	20	24	38.08	59	20	0.378	-1.405	0.000128049514879936	0.000988980229755632	0.0342328846694695	0.319516227584355	0.120648809748023	0.120648809748023	TRUE	NA	NA
gene:ENSDARG00000090997	vegfba	866	1504	1494	982	361	400	619	1225	662	810	840	1020	399	408	492	709	545.63	833	502	0.602	-0.731	0.000130800028598349	0.00100690803824085	0.0231845394492724	0.0619110338553806	0.0349183621833476	0.0349183621833476	TRUE	NA	NA
gene:ENSDARG00000103665	BRPF1	524	835	768	685	251	333	348	541	400	450	432	711	277	340	277	313	381.54	498	302	0.62	-0.689	0.000130939267785191	0.00100710748805543	0.0169038446862981	0.0702231030964672	0.0298776092436599	0.0298776092436599	TRUE	NA	NA
gene:ENSDARG00000102369	st3gal2	551	764	659	427	218	212	294	573	421	411	370	443	241	216	234	332	336.68	411	256	0.615	-0.702	0.000133746305024605	0.00102714948249333	0.0158514237031197	0.0739067491164108	0.0308065733198825	0.0308065733198825	TRUE	NA	NA
gene:ENSDARG00000044422	acvr2b	338	829	784	362	181	288	348	432	258	446	441	376	200	294	277	250	276.46	380	255	0.68	-0.557	0.000134048019230403	0.00102857787321294	0.000428780799396136	0.0807295645235289	0.0180911208084395	0.0180911208084395	TRUE	NA	NA
gene:ENSDARG00000075354	espl1	239	380	486	325	56	130	161	131	183	205	273	337	62	133	128	76	145.41	250	100	0.403	-1.311	0.000134114944547131	0.00102857787321294	0.123222365011195	0.115109148260515	0.120521631226279	0.120521631226279	TRUE	NA	NA
gene:ENSDARG00000059360	srsf3b	905	1378	1094	771	500	315	436	909	692	742	615	801	552	322	346	526	577.18	712	436	0.606	-0.722	0.000134534456925178	0.00103126243680573	0.02419753275124	0.0608544991446342	0.0339170964829241	0.0339170964829241	TRUE	NA	NA
gene:ENSDARG00000092359	si:dkeyp-113d7.10	661	852	709	541	329	277	333	631	505	459	398	562	363	283	265	365	412.76	481	319	0.665	-0.588	0.000136328482922244	0.00104344706482631	0.00744707069792648	0.0681325391842433	0.0212066205579442	0.0212066205579442	TRUE	NA	NA
gene:ENSDARG00000105479	si:ch211-126c2.4	102	161	148	260	35	32	42	61	78	87	83	270	39	33	33	35	65.52	130	35	0.327	-1.612	0.000138411437161661	0.00105819950066704	0.183730860510571	0.203537150732417	0.189881474786581	0.189881474786581	TRUE	NA	NA
gene:ENSDARG00000095022	thsd7ba	676	1170	1255	1022	201	579	527	744	517	630	705	1061	222	591	419	431	545.19	728	416	0.566	-0.822	0.000139936214588209	0.00106865617223685	0.0383986620610288	0.0619264410993071	0.0450066353686835	0.0450066353686835	TRUE	NA	NA
gene:ENSDARG00000029150	hsp90ab1	9622	10524	9318	9304	4906	4195	5101	8172	7353	5667	5237	9661	5419	4283	4054	4732	5513.26	6980	4622	0.678	-0.561	0.000141207684740285	0.00107715712578604	0.0141655622308139	0.0444954892230854	0.0211196746705689	0.0211196746705689	TRUE	NA	NA
gene:ENSDARG00000035532	zgc:110329	120	305	248	210	61	55	81	132	92	164	139	218	67	56	64	76	118.07	153	66	0.459	-1.123	0.000141189156127732	0.00107715712578604	0.060118732647495	0.131900441462873	0.0816624716639468	0.0816624716639468	TRUE	NA	NA
gene:ENSDARG00000011648	snrpd1	297	358	315	145	110	72	56	203	227	193	177	151	121	74	45	118	129.89	187	90	0.465	-1.104	0.000142659278892327	0.00108579562268049	0.0620661148442871	0.123772070777091	0.0804041121899826	0.0804041121899826	TRUE	NA	NA
gene:ENSDARG00000061462	vwa7	222	464	419	353	74	138	159	135	170	250	236	367	82	141	126	78	159.13	256	107	0.432	-1.211	0.000142856879504662	0.00108689432774084	0.097944535175642	0.108856874272054	0.101529148210857	0.101529148210857	TRUE	NA	NA
gene:ENSDARG00000099183	fkbp10a	400	799	764	550	143	355	328	415	306	430	429	571	158	362	261	240	287.27	434	255	0.583	-0.777	0.000145157575615704	0.00110357601156177	0.0250491510215033	0.0792941976159038	0.0390132560419147	0.0390132560419147	TRUE	NA	NA
gene:ENSDARG00000070080	nbeaa	2350	3867	3429	2039	741	1148	1587	3304	1796	2082	1927	2117	818	1172	1261	1913	2013.4	1980	1291	0.625	-0.679	0.000145546936020995	0.00110612420141347	0.024981230344966	0.0478205807013121	0.0309924719888036	0.0309924719888036	TRUE	NA	NA
gene:ENSDARG00000053912	fbl	269	257	210	200	131	64	85	161	206	138	118	208	145	65	68	93	115.17	168	93	0.549	-0.865	0.000145894431263994	0.00110835244711273	0.0143162113695453	0.134154199064556	0.0450338442741073	0.0450338442741073	TRUE	NA	NA
gene:ENSDARG00000012039	ttc26	160	257	229	187	70	71	98	135	122	138	129	194	77	72	78	78	99.05	146	76	0.539	-0.892	0.000148165975669774	0.00112407767215144	0.0108659117804716	0.149056751581449	0.0475816978539584	0.0475816978539584	TRUE	NA	NA
gene:ENSDARG00000016022	zic5	219	506	502	203	57	127	166	241	167	272	282	211	63	130	132	140	168.71	233	116	0.492	-1.025	0.000148239704768122	0.00112407767215144	0.0537243113384308	0.105092507475441	0.069011528230218	0.069011528230218	TRUE	NA	NA
gene:ENSDARG00000006859	nkain1	285	485	424	168	61	67	93	261	218	261	238	174	67	68	74	151	151.42	223	90	0.393	-1.349	0.000148314725474973	0.00112422892355017	0.139716614644024	0.112230705388791	0.130201414569038	0.130201414569038	TRUE	NA	NA
gene:ENSDARG00000037397	ssrp1a	568	750	755	421	254	300	343	375	434	404	424	437	281	306	273	217	313.1	425	269	0.633	-0.659	0.000151392084635156	0.00114585340143027	0.0113213122796453	0.0762656732103743	0.0274190731140212	0.0274190731140212	TRUE	NA	NA
gene:ENSDARG00000100422	ptpro	1242	1875	1636	827	400	436	400	1082	949	1010	920	859	442	445	318	627	647.08	934	458	0.484	-1.046	0.000155208570025927	0.00117126526430286	0.0867623457480713	0.058880481572964	0.0774508811365224	0.0774508811365224	TRUE	NA	NA
gene:ENSDARG00000025309	dpf3	649	991	1000	476	215	304	429	700	496	534	562	494	237	310	341	405	409.53	522	323	0.612	-0.709	0.000158043403632191	0.00119133677929982	0.0207712603353878	0.0683342517815742	0.0327782570056867	0.0327782570056867	TRUE	NA	NA
gene:ENSDARG00000098734	ccdc14	128	215	282	113	40	56	66	105	98	116	159	117	44	57	52	61	69.37	122	54	0.456	-1.132	0.000158149741576508	0.00119169829265458	0.0355043052388425	0.194609184986658	0.0825130569686067	0.0825130569686067	TRUE	NA	NA
gene:ENSDARG00000033597	api5	894	1002	857	704	488	309	403	774	683	540	482	731	539	315	320	448	491.64	609	406	0.665	-0.589	0.000159085128863434	0.00119742062518041	0.00872666637858167	0.0640333261178576	0.0222119083581952	0.0222119083581952	TRUE	NA	NA
gene:ENSDARG00000073856	ZNF319 (1 of many)	244	306	261	279	106	77	126	251	186	165	147	290	117	79	100	145	133.74	197	110	0.572	-0.806	0.000160869908133395	0.00121040819562366	0.010068800584508	0.121439836064124	0.0395801375410708	0.0395801375410708	TRUE	NA	NA
gene:ENSDARG00000097225	si:dkey-79d12.6	305	474	524	244	99	130	161	242	233	255	295	253	109	133	128	140	174.9	259	128	0.501	-0.996	0.000162792991855643	0.00122397544852642	0.0508038542062041	0.102880506480495	0.0665354827763053	0.0665354827763053	TRUE	NA	NA
gene:ENSDARG00000053087	mthfr	371	520	518	438	173	198	189	454	284	280	291	455	191	202	150	263	230.54	328	202	0.62	-0.689	0.000163119833909274	0.00122598128482696	0.0108153747890286	0.0883286740974764	0.029735354522296	0.029735354522296	TRUE	NA	NA
gene:ENSDARG00000027041	pcdh17	2679	4384	3601	1714	913	1188	1450	2662	2047	2361	2024	1780	1008	1213	1152	1541	1889.34	2053	1228	0.595	-0.75	0.000163334152903649	0.00122714025146197	0.0351519866601989	0.048164524030165	0.0388464816438739	0.0388464816438739	TRUE	NA	NA
gene:ENSDARG00000016594	haus4	119	200	139	64	7	53	27	34	91	108	78	66	8	54	21	20	41.2	86	26	0.311	-1.686	0.000163459262249825	0.00122762837391673	0.159955075757672	0.298585906771149	0.212287276314005	0.212287276314005	TRUE	NA	NA
gene:ENSDARG00000075735	cxxc5b	492	692	791	487	165	227	344	492	376	373	445	506	182	232	273	285	282.92	425	243	0.574	-0.801	0.000164017999172221	0.00123137161349854	0.0281036029558078	0.0798588871543524	0.0424348755592912	0.0424348755592912	TRUE	NA	NA
gene:ENSDARG00000104501	FP236812.9	142	206	122	56	28	37	43	47	109	111	69	58	31	38	34	27	50.4	87	32	0.411	-1.284	0.000164480260817908	0.00123431188010353	0.0440422377897404	0.251812726213345	0.107163948505179	0.107163948505179	TRUE	NA	NA
gene:ENSDARG00000104906	mtr	400	483	421	286	195	158	188	279	306	260	237	297	215	161	149	162	183.36	275	172	0.627	-0.673	0.000164530574916068	0.00123431188010353	0.00276906982740741	0.10009800395765	0.0276617012180915	0.0276617012180915	TRUE	NA	NA
gene:ENSDARG00000034262	pld2	580	924	815	574	247	227	309	739	443	498	458	596	273	232	246	428	352.37	499	295	0.589	-0.763	0.000167393883947328	0.00125478931918826	0.0245898887714444	0.0725112244588582	0.0386487308057768	0.0386487308057768	TRUE	NA	NA
gene:ENSDARG00000055359	sp100.1	234	270	285	445	64	111	69	119	179	145	160	462	71	113	55	69	131.13	236	77	0.362	-1.468	0.000167444574803743	0.00125478931918826	0.181104570108466	0.123006856081061	0.161995438554014	0.161995438554014	TRUE	NA	NA
gene:ENSDARG00000078310	cecr2	518	1075	864	384	263	263	312	358	396	579	486	399	290	269	248	207	315.22	465	254	0.55	-0.864	0.000170934505830498	0.0012771910935278	0.0402955319710126	0.0760389025361069	0.0506844119554648	0.0506844119554648	TRUE	NA	NA
gene:ENSDARG00000042458	rfc4	111	118	76	49	19	35	21	23	85	64	43	51	21	36	17	13	33.82	61	22	0.374	-1.417	0.000171324639552095	0.00127916966612177	0.0452818229133535	0.354454962515149	0.130117442927805	0.130117442927805	TRUE	NA	NA
gene:ENSDARG00000062198	pcm1	1610	2304	2097	1337	896	887	1126	1576	1230	1241	1179	1388	990	906	895	913	1047.01	1260	926	0.736	-0.442	0.000171923125356826	0.00128316883287345	0.00328064415221558	0.0526552310607119	0.0126793359010556	0.0126793359010556	TRUE	NA	NA
gene:ENSDARG00000070265	zgc:110434	194	243	205	25	20	32	23	54	148	131	115	26	22	33	18	31	54.85	105	26	0.309	-1.696	0.000172180173385101	0.0012841482935002	0.215100176706245	0.234839804711435	0.221386670419381	0.221386670419381	TRUE	NA	NA
gene:ENSDARG00000075467	shisa3	563	784	821	233	218	128	198	314	430	422	461	242	241	131	157	182	214.38	389	178	0.468	-1.097	0.000172178577250311	0.0012841482935002	0.0817386950252968	0.0917765674980377	0.0851045315350618	0.0851045315350618	TRUE	NA	NA
gene:ENSDARG00000069106	fam89b	61	138	134	175	28	21	55	95	47	74	75	182	31	21	44	55	62.8	94	38	0.441	-1.182	0.000176874388896105	0.00131579333109919	0.0400039185135751	0.21050703942801	0.0874576205742534	0.0874576205742534	TRUE	NA	NA
gene:ENSDARG00000021257	eif3d	1623	2043	1945	976	822	682	1013	1428	1240	1100	1093	1013	908	696	805	827	886.58	1112	809	0.727	-0.459	0.000179488009501073	0.00133377820820728	0.00362103666601256	0.05447791268948	0.0137534803805712	0.0137534803805712	TRUE	NA	NA
gene:ENSDARG00000060113	znf395a	383	343	298	121	124	67	82	185	293	185	167	126	137	68	65	107	124.29	193	94	0.497	-1.01	0.000180762814170678	0.00134178593660584	0.0447383872509854	0.127435608645182	0.0680190077785554	0.0680190077785554	TRUE	NA	NA
gene:ENSDARG00000020447	tmtc4	208	449	366	334	76	173	177	325	159	242	206	347	84	177	141	188	196.53	238	148	0.622	-0.685	0.00018321397750735	0.00135899234115463	0.00627055023345479	0.0962446341495357	0.0283288469079047	0.0283288469079047	TRUE	NA	NA
gene:ENSDARG00000105376	HIST1H4K	178	214	128	79	38	17	54	58	136	115	72	82	42	17	43	34	55.14	101	34	0.362	-1.466	0.000183348565736675	0.00135900427113869	0.119085006269349	0.233851427420056	0.155030459489787	0.155030459489787	TRUE	NA	NA
gene:ENSDARG00000102615	fra10ac1	156	189	217	171	38	77	81	98	119	102	122	178	42	79	64	57	88.13	130	60	0.477	-1.069	0.000184291406073349	0.0013650001713263	0.0415623429961875	0.162249701080901	0.0745449139342091	0.0745449139342091	TRUE	NA	NA
gene:ENSDARG00000092810	stap2a	195	350	364	251	30	145	117	161	149	188	205	261	33	148	93	93	163.37	201	92	0.446	-1.165	0.000185408514729971	0.00137227846670881	0.0891274396745504	0.107137639386565	0.0949015516307962	0.0949015516307962	TRUE	NA	NA
gene:ENSDARG00000099022	faua	2690	3469	3273	1853	1563	1158	1557	2471	2056	1868	1840	1924	1726	1182	1237	1431	1586.67	1922	1394	0.719	-0.476	0.000185787062553479	0.0013745818441117	0.00588921107718907	0.0492293164313526	0.0152854609106029	0.0152854609106029	TRUE	NA	NA
gene:ENSDARG00000068123	gkap1	537	776	752	530	285	268	386	611	410	418	423	550	315	274	307	354	342.05	450	312	0.697	-0.52	0.000185917422017248	0.00137504794769496	1e-08	0.0734142603856497	0.016705199015564	0.016705199015564	TRUE	NA	NA
gene:ENSDARG00000098080	gnl2	625	716	612	910	249	277	301	725	478	386	344	945	275	283	239	420	372.39	538	304	0.601	-0.734	0.000187420791435441	0.00138523353494741	0.0235642813976425	0.0709022954014249	0.0361586844951279	0.0361586844951279	TRUE	NA	NA
gene:ENSDARG00000077013	znf280d	598	1079	926	589	334	342	489	592	457	581	520	612	369	349	389	343	435.44	542	362	0.674	-0.568	0.00018816903328639	0.00138968685834843	0.00767936657479804	0.0668021814101237	0.0208152485723764	0.0208152485723764	TRUE	NA	NA
gene:ENSDARG00000037373	ephb2a	719	1317	1278	679	234	374	490	912	549	709	718	705	258	382	389	528	449.35	670	389	0.573	-0.802	0.000189081428505418	0.00139592014469479	0.0314233343584484	0.0660523671246188	0.0444831940407928	0.0444831940407928	TRUE	NA	NA
gene:ENSDARG00000069105	fgfr4	1415	2206	1749	560	410	229	378	924	1081	1188	983	581	453	234	300	535	468.44	958	380	0.402	-1.315	0.000190761819489798	0.00140781671050081	0.173843143514779	0.0650956140160236	0.13257872644798	0.13257872644798	TRUE	NA	NA
gene:ENSDARG00000035735	gsx1	47	105	152	11	2	28	9	4	36	57	85	11	2	29	7	2	24.4	47	10	0.235	-2.087	0.000194389158402362	0.0014325147619016	0.324118218415667	0.474716846315208	0.368504855161782	0.368504855161782	TRUE	NA	NA
gene:ENSDARG00000102891	ppp1r26	553	805	552	561	243	214	294	553	423	433	310	583	268	218	234	320	323.68	437	260	0.604	-0.727	0.000199270534338803	0.00146531319072694	0.0198612606438444	0.0751644415548616	0.0354518006753667	0.0354518006753667	TRUE	NA	NA
gene:ENSDARG00000008540	sox21b	371	453	416	204	146	113	165	215	284	244	234	212	161	115	131	124	129.75	244	133	0.553	-0.855	0.000199365559621313	0.00146548403620809	0.0184081281547157	0.123864609856144	0.0483755868760206	0.0483755868760206	TRUE	NA	NA
gene:ENSDARG00000040926	nr2f2	1176	2079	1906	871	437	572	745	733	899	1119	1071	904	483	584	592	424	724.14	998	521	0.531	-0.913	0.000199763708584785	0.00146735393427176	0.0638759896172304	0.0571461926335037	0.0599364488025305	0.0599364488025305	TRUE	NA	NA
gene:ENSDARG00000100198	sncaip	536	745	695	577	164	275	318	541	410	401	391	599	181	281	253	313	368.42	450	257	0.572	-0.805	0.000202500673345546	0.00148478672593486	0.0325933469472325	0.0712077059429127	0.0444759579426508	0.0444759579426508	TRUE	NA	NA
gene:ENSDARG00000005540	xpo7	525	731	636	400	298	254	298	463	401	394	357	415	329	259	237	268	342.04	392	273	0.696	-0.523	0.000202950385582764	0.0014875498100183	1e-08	0.073415076983039	0.0168713667424609	0.0168713667424609	TRUE	NA	NA
gene:ENSDARG00000105382	HIST1H4A (1 of many)	124	196	107	32	24	20	28	38	95	106	60	33	27	20	22	22	40.64	74	23	0.351	-1.511	0.000204275466062978	0.00149672472675648	0.107401625507527	0.302090977516684	0.163592810766894	0.163592810766894	TRUE	NA	NA
gene:ENSDARG00000061208	rab40c	520	711	728	684	249	265	322	528	397	383	409	710	275	271	256	306	348.91	475	277	0.606	-0.723	0.000204859873395979	0.00150046810033445	0.0212110794249527	0.0728084981102031	0.0352887646624152	0.0352887646624152	TRUE	NA	NA
gene:ENSDARG00000029248	fubp1	1802	2808	2432	1789	998	729	1188	2219	1377	1512	1367	1858	1102	744	944	1285	1231.23	1528	1019	0.66	-0.6	0.000206341787763072	0.00151023840573955	0.0147520727633602	0.0511481075512809	0.0250459240609643	0.0250459240609643	TRUE	NA	NA
gene:ENSDARG00000015184	mpp3a	233	469	454	222	48	138	149	331	178	253	255	231	53	141	118	192	202.79	229	126	0.521	-0.94	0.000207874420622817	0.00152091059074321	0.0446747314875998	0.0945867666101197	0.0598111845679272	0.0598111845679272	TRUE	NA	NA
gene:ENSDARG00000074531	spag9a	1522	2310	2095	1399	544	596	941	2147	1163	1244	1178	1453	601	608	748	1243	996.33	1260	800	0.613	-0.707	0.000212577242538579	0.00155309207299213	0.0283877473382354	0.0531675525716835	0.0352656523487032	0.0352656523487032	TRUE	NA	NA
gene:ENSDARG00000017143	brd9	469	761	667	609	211	302	314	580	358	410	375	632	233	308	250	336	352.99	444	282	0.647	-0.628	0.000212873439464029	0.00155469964929489	0.0111275052540459	0.0724592053399135	0.0259024378288698	0.0259024378288698	TRUE	NA	NA
gene:ENSDARG00000101808	si:ch211-271b14.1	650	889	783	644	341	356	377	690	497	479	440	669	377	363	300	400	426.56	521	360	0.698	-0.519	0.00021423138937388	0.00156405770790022	0.00352562448571318	0.067306012349914	0.0173233256589377	0.0173233256589377	TRUE	NA	NA
gene:ENSDARG00000039256	spega	1296	1914	1684	1004	408	474	652	1430	990	1031	947	1043	451	484	518	828	897.15	1003	570	0.552	-0.857	0.000216239046198064	0.00157730105552785	0.0522524216090451	0.0543376884789804	0.0529165275954777	0.0529165275954777	TRUE	NA	NA
gene:ENSDARG00000055566	mastl	57	75	62	58	7	21	17	15	44	40	35	60	8	21	14	9	22.83	45	13	0.312	-1.679	0.000219114354767624	0.00159628170016828	0.0806341207861811	0.504492189259205	0.202251625395607	0.202251625395607	TRUE	NA	NA
gene:ENSDARG00000052894	znf532	729	998	830	548	215	325	379	708	557	537	467	569	237	332	301	410	407.62	532	320	0.593	-0.755	0.000220447008704423	0.0016054173345285	0.0289470532668052	0.0684546278886465	0.03955658187418	0.03955658187418	TRUE	NA	NA
gene:ENSDARG00000101637	ccnd1	2025	3189	2340	1852	1035	763	1027	1116	1547	1717	1315	1923	1143	779	816	646	975.68	1626	846	0.513	-0.964	0.000223042788286529	0.00161912248836875	0.0776383987863919	0.0533915992919861	0.0690052921472464	0.0690052921472464	TRUE	NA	NA
gene:ENSDARG00000078481	OGFOD3	162	253	193	186	43	87	76	128	124	136	108	193	47	89	60	74	81.37	140	68	0.494	-1.017	0.000224869887715551	0.00163122566380154	0.0270463927872806	0.172191248798801	0.0689015725262666	0.0689015725262666	TRUE	NA	NA
gene:ENSDARG00000013528	mcm9	259	314	332	203	32	138	112	99	198	169	187	211	35	141	89	57	108.31	191	80	0.412	-1.281	0.000226335232192627	0.00163952487393474	0.113566418770045	0.139952040282523	0.122197089474151	0.122197089474151	TRUE	NA	NA
gene:ENSDARG00000102095	si:ch73-233f7.5	59	109	97	116	15	29	24	117	45	59	55	120	17	30	19	68	75.35	70	34	0.465	-1.104	0.000228345360336363	0.00165349905659673	0.0294931284831923	0.18254748322208	0.072300831041406	0.072300831041406	TRUE	NA	NA
gene:ENSDARG00000104227	nop10	213	235	110	222	71	53	52	143	163	127	62	231	78	54	41	83	89.69	146	64	0.477	-1.067	0.000234832965133793	0.00169566512814861	0.0427297338990707	0.16016843975481	0.0772847378190352	0.0772847378190352	TRUE	NA	NA
gene:ENSDARG00000096920	si:zfos-375h5.1	143	271	229	278	42	109	103	237	109	146	129	289	46	111	82	137	185.75	168	94	0.573	-0.803	0.000238071166939568	0.00171783200096762	0.0175532457353121	0.0993592657881064	0.0403390493891264	0.0403390493891264	TRUE	NA	NA
gene:ENSDARG00000077089	blm	218	249	315	160	35	97	121	90	167	134	177	166	39	99	96	52	91.72	161	72	0.434	-1.204	0.000238670760304419	0.0017215499046269	0.081509838758497	0.157565564454313	0.105275571668308	0.105275571668308	TRUE	NA	NA
gene:ENSDARG00000091011	si:ch211-113a14.9	74	69	39	39	1	5	9	25	57	37	22	40	1	5	7	14	17.32	39	7	0.233	-2.101	0.000239363366153456	0.00172593585068544	0.255754110431294	0.65162817340344	0.389768281218692	0.389768281218692	TRUE	NA	NA
gene:ENSDARG00000026224	fanci	142	215	237	113	19	77	59	54	109	116	133	117	21	79	47	31	63.27	119	44	0.367	-1.445	0.000244650248285009	0.00176032623131544	0.133985528841328	0.209256290898737	0.159511865471076	0.159511865471076	TRUE	NA	NA
gene:ENSDARG00000004714	tcf12	1913	3084	2940	1645	750	1075	1220	2618	1462	1661	1652	1708	828	1098	970	1516	1227.69	1621	1103	0.67	-0.578	0.000245187661653977	0.00176357143669578	0.0147396347016867	0.0511728406147845	0.0237574796201768	0.0237574796201768	TRUE	NA	NA
gene:ENSDARG00000077516	RECQL4	219	304	315	204	17	128	73	67	167	164	177	212	19	131	58	39	101.71	180	62	0.325	-1.623	0.000246615743485529	0.00177321844725963	0.258703654817053	0.146265580548052	0.219222395702103	0.219222395702103	TRUE	NA	NA
gene:ENSDARG00000031548	ephb3a	420	601	651	820	114	273	326	511	321	324	366	851	126	279	259	296	375.43	466	240	0.543	-0.882	0.000248971890454517	0.00178826995068545	0.049653395235474	0.0706731572561534	0.0558065470233297	0.0558065470233297	TRUE	NA	NA
gene:ENSDARG00000054454	epha4a	5279	7575	6733	3195	2306	1301	2147	3605	4034	4079	3784	3318	2547	1328	1706	2087	2152.29	3804	1917	0.509	-0.974	0.000250240373454567	0.00179485479386088	0.0852735792134381	0.0474825638587704	0.0722059782252572	0.0722059782252572	TRUE	NA	NA
gene:ENSDARG00000021370	actr6	167	251	202	181	59	67	102	142	128	135	114	188	65	68	81	82	97.4	141	74	0.539	-0.893	0.000256412601725195	0.00183654401368996	0.0187993735483814	0.150862792529521	0.051907395793764	0.051907395793764	TRUE	NA	NA
gene:ENSDARG00000086027	si:ch211-168d23.3	202	326	300	176	45	112	144	140	154	176	169	183	50	114	114	81	162.35	170	90	0.518	-0.948	0.000259898884817949	0.00185955693508194	0.0433394774514216	0.107541778030022	0.06156340340703	0.06156340340703	TRUE	NA	NA
gene:ENSDARG00000031770	kat7b	448	588	519	375	240	214	240	416	342	317	292	389	265	218	191	241	276.92	335	229	0.684	-0.547	0.00026068905864459	0.00186455702666854	1e-08	0.0806662194426854	0.0189864095988591	0.0189864095988591	TRUE	NA	NA
gene:ENSDARG00000079712	gal3st4	322	427	461	229	95	101	103	391	246	230	259	238	105	103	82	226	238.96	243	129	0.507	-0.98	0.000262621153904153	0.00187706078944169	0.0609476724125889	0.0867151810646645	0.0689400943330776	0.0689400943330776	TRUE	NA	NA
gene:ENSDARG00000000229	usp49	354	615	520	677	173	175	283	419	271	331	292	703	191	179	225	243	286.12	399	210	0.565	-0.823	0.000264331295497325	0.0018879617687148	0.0362515598257653	0.0794410606384318	0.0480357584328337	0.0480357584328337	TRUE	NA	NA
gene:ENSDARG00000032482	si:dkey-40c11.2	1504	2401	2006	1307	706	670	800	1390	1149	1293	1127	1357	780	684	636	805	719.85	1232	726	0.597	-0.745	0.000264273957161842	0.0018879617687148	0.0338068474400199	0.0572330842663501	0.040733925019043	0.040733925019043	TRUE	NA	NA
gene:ENSDARG00000013845	ttc14	662	1007	926	596	313	313	427	791	506	542	520	619	346	320	339	458	439.94	547	366	0.667	-0.584	0.000264758444999025	0.00188969025795983	0.00861018304100095	0.0665543857269729	0.0233224881455969	0.0233224881455969	TRUE	NA	NA
gene:ENSDARG00000089271	si:dkey-114c15.7	445	757	659	320	119	167	205	528	340	408	370	332	131	171	163	306	355.42	362	193	0.509	-0.976	0.000265271909552714	0.00189269328545947	0.0688957735992588	0.0722550110500992	0.0699656537226625	0.0699656537226625	TRUE	NA	NA
gene:ENSDARG00000070045	celf4	1486	2501	2117	1083	379	813	871	1752	1136	1347	1190	1125	419	830	692	1014	1279.64	1200	739	0.595	-0.749	0.0002659555377052	0.00189690789349275	0.0371444352229165	0.0508240621812337	0.0411086786813358	0.0411086786813358	TRUE	NA	NA
gene:ENSDARG00000020884	gli2b	1447	1820	1715	1021	416	311	492	638	1106	980	964	1060	459	318	391	369	515.91	1028	384	0.4	-1.322	0.000266100222411368	0.00189727692633016	0.199039949347514	0.0630242752278028	0.14172377477262	0.14172377477262	TRUE	NA	NA
gene:ENSDARG00000040614	sestd1	791	1171	1044	836	424	362	577	895	604	631	587	868	468	370	459	518	557.94	672	454	0.683	-0.551	0.000266307249943905	0.00189809004647518	0.00762653438349908	0.0614844886907452	0.0208467089444959	0.0208467089444959	TRUE	NA	NA
gene:ENSDARG00000104251	prdm10	484	722	625	551	244	257	321	485	370	389	351	572	270	262	255	281	331.29	420	267	0.647	-0.627	0.000272697363546603	0.00193901738858304	0.0121348269514725	0.0744158421108633	0.026795021099962	0.026795021099962	TRUE	NA	NA
gene:ENSDARG00000086764	mdc1	657	762	645	1153	190	274	348	608	502	410	363	1197	210	280	277	352	404.34	618	280	0.503	-0.991	0.000273398388223324	0.00194320379484774	0.0765238304301448	0.0686649646333183	0.0740142076474452	0.0740142076474452	TRUE	NA	NA
gene:ENSDARG00000099719	cdkn1d	725	781	1168	537	251	169	373	960	554	421	656	558	277	173	296	556	396	547	326	0.564	-0.826	0.000275239168886214	0.00195560638860922	0.0419353107315876	0.0692140652145302	0.0497392480650748	0.0497392480650748	TRUE	NA	NA
gene:ENSDARG00000092776	si:ch73-209l12.1	386	587	583	469	123	270	227	357	295	316	328	487	136	276	180	207	239.57	356	200	0.562	-0.832	0.000275973116759048	0.00195877581098833	0.0353551676991246	0.0866031527987565	0.0493552753739769	0.0493552753739769	TRUE	NA	NA
gene:ENSDARG00000017591	fat1a	3763	5094	4841	2174	1408	1162	1722	3596	2876	2743	2721	2257	1555	1186	1369	2082	1785.04	2649	1548	0.578	-0.791	0.000283555471567235	0.00200910025723775	0.0466687411818866	0.0484906525281594	0.047220423202433	0.047220423202433	TRUE	NA	NA
gene:ENSDARG00000013734	polr3glb	253	359	316	715	56	139	148	177	193	193	178	742	62	142	118	102	181.97	326	106	0.393	-1.347	0.000283933872987805	0.00201108332730744	0.168198725123551	0.100537856065655	0.145379014331935	0.145379014331935	TRUE	NA	NA
gene:ENSDARG00000033099	kif7	590	875	781	451	236	261	288	531	451	471	439	468	261	266	229	307	285.1	457	266	0.581	-0.784	0.000285199774127585	0.00201934893835116	0.029903090888263	0.0795731657585788	0.044259791390188	0.044259791390188	TRUE	NA	NA
gene:ENSDARG00000023916	PHACTR1	175	202	188	238	47	74	86	181	134	109	106	247	52	76	68	105	115.21	149	75	0.529	-0.919	0.000285637900740153	0.00202104903563561	0.0273214578562064	0.134119215426221	0.0565745654315933	0.0565745654315933	TRUE	NA	NA
gene:ENSDARG00000005536	ubr7	407	461	394	525	158	162	195	346	311	248	221	545	175	165	155	200	217.86	331	174	0.556	-0.847	0.000287375534179379	0.00203193515039961	0.0364919882593303	0.0909896695586076	0.051323643816464	0.051323643816464	TRUE	NA	NA
gene:ENSDARG00000102794	FQ311890.1	243	440	424	434	52	192	208	230	186	237	238	451	57	196	165	133	228.9	278	138	0.496	-1.011	0.000287539362988984	0.0020323895487168	0.0688038488906502	0.0886561688438608	0.0752628495893963	0.0752628495893963	TRUE	NA	NA
gene:ENSDARG00000070285	si:ch211-113a14.21	159	193	101	47	25	23	41	36	122	104	57	49	28	23	33	21	43.61	83	26	0.353	-1.501	0.000288299005063657	0.00203705350999115	0.128339780215434	0.284425536527525	0.174219227744663	0.174219227744663	TRUE	NA	NA
gene:ENSDARG00000091831	ddx27	616	845	698	673	287	293	334	439	471	455	392	699	317	299	265	254	351.09	504	284	0.575	-0.797	0.000290727695560827	0.0020527929607344	0.036323168580933	0.0726203283308636	0.0463357240515984	0.0463357240515984	TRUE	NA	NA
gene:ENSDARG00000077545	BRSK1 (1 of many)	363	695	646	481	137	213	245	641	277	374	363	499	151	217	195	371	353.19	378	234	0.603	-0.729	0.000292044377133714	0.00206066431746647	0.024658094163161	0.0724422513767961	0.0372072641750617	0.0372072641750617	TRUE	NA	NA
gene:ENSDARG00000078911	zgc:163098	624	1051	977	742	396	328	436	715	477	566	549	770	437	335	346	414	473.67	590	383	0.658	-0.605	0.000293879400091424	0.00207217968706951	0.0132236078762483	0.0648474386695888	0.0257153049988962	0.0257153049988962	TRUE	NA	NA
gene:ENSDARG00000105293	srsf4	1040	1433	1311	850	519	492	729	1107	795	772	737	883	573	502	579	641	657.92	797	574	0.723	-0.468	0.000297121008793521	0.00209286789251282	0.00193023153262341	0.0586120796817965	0.0151109340127167	0.0151109340127167	TRUE	NA	NA
gene:ENSDARG00000059461	mepce	411	556	514	501	190	184	231	370	314	299	289	520	210	188	184	214	279.39	356	199	0.578	-0.792	0.000297365893878924	0.00209387029725784	0.0308232292608499	0.080329710649708	0.0448349518713428	0.0448349518713428	TRUE	NA	NA
gene:ENSDARG00000012234	psme3	279	344	240	361	111	98	110	261	213	185	135	375	123	100	87	151	152.37	227	115	0.536	-0.899	0.000298531937328571	0.00210135601265108	0.0343434095158892	0.111797507678092	0.0571800894990896	0.0571800894990896	TRUE	NA	NA
gene:ENSDARG00000087555	si:ch73-308l14.2	299	390	254	507	119	134	109	220	228	210	143	526	131	137	87	127	171.2	277	120	0.484	-1.046	0.000300697147106784	0.00211586724022433	0.0725498104645358	0.104183136552935	0.0818019034102878	0.0818019034102878	TRUE	NA	NA
gene:ENSDARG00000022978	tmpob	591	965	766	260	236	169	246	425	452	520	431	270	261	173	196	246	288.16	418	219	0.534	-0.905	0.000303579186443383	0.0021324714153024	0.0528569018509556	0.0791804544885779	0.0610094841552869	0.0610094841552869	TRUE	NA	NA
gene:ENSDARG00000056640	rpia	289	415	429	364	158	124	171	291	221	223	241	378	175	127	136	169	175.58	266	152	0.583	-0.779	0.000305689033634297	0.0021465532313646	0.0209944333257393	0.102647054608022	0.0423577023581492	0.0423577023581492	TRUE	NA	NA
gene:ENSDARG00000004023	isl1	29	63	59	98	13	6	13	20	22	34	33	102	14	6	10	12	44.99	48	10	0.29	-1.787	0.000306804465498839	0.00215290462503534	0.247764704946083	0.276993738443192	0.258559293452473	0.258559293452473	TRUE	NA	NA
gene:ENSDARG00000026634	ehmt1b	1866	2510	2178	1094	902	756	1055	1708	1426	1352	1224	1136	996	772	838	989	1068.53	1284	899	0.699	-0.516	0.000309137400631679	0.00216704043924947	0.00993978111641588	0.0524523554703997	0.0192504154692105	0.0192504154692105	TRUE	NA	NA
gene:ENSDARG00000100119	caskb	672	1026	917	1117	296	435	435	868	514	552	515	1160	327	444	346	503	563.9	685	405	0.622	-0.686	0.000310724721448044	0.00217667252536682	0.0247337927154101	0.0612847125988532	0.0341487088632031	0.0341487088632031	TRUE	NA	NA
gene:ENSDARG00000088984	cep131	522	733	737	883	214	301	370	535	399	395	414	917	236	307	294	310	390.52	531	287	0.581	-0.784	0.000312014339524743	0.00218345859195015	0.0353473461545222	0.0695875771789916	0.0450560819183751	0.0450560819183751	TRUE	NA	NA
gene:ENSDARG00000010246	prmt1	1204	1752	1291	739	511	376	458	1050	920	943	726	767	564	384	364	608	589.65	839	480	0.562	-0.831	0.000314923150937289	0.00219943127074273	0.0522317031563444	0.0604679398455326	0.0522006686842308	0.0522006686842308	TRUE	NA	NA
gene:ENSDARG00000051854	cdt1	50	50	53	73	14	12	3	19	38	27	30	76	15	12	2	11	20.67	43	10	0.28	-1.834	0.00031487534234805	0.00219943127074273	0.160328610709985	0.552776344110069	0.274813719088304	0.274813719088304	TRUE	NA	NA
gene:ENSDARG00000036593	kdm2ba	801	1313	1234	1021	393	546	644	1192	612	707	694	1060	434	557	512	690	678.69	768	548	0.722	-0.471	0.000315087338557468	0.00219968462447798	0.00317452325706919	0.0581215608928624	0.0153255611498406	0.0153255611498406	TRUE	NA	NA
gene:ENSDARG00000017696	diexf	311	435	350	534	126	156	124	286	238	234	197	554	139	159	99	166	199.94	306	141	0.495	-1.013	0.000316154000931563	0.00220411599078415	0.0696830972484376	0.0953287470936002	0.0772960428956363	0.0772960428956363	TRUE	NA	NA
gene:ENSDARG00000089044	si:ch211-113a14.10	249	280	197	74	52	37	81	102	190	151	111	77	57	38	64	59	80.88	132	54	0.448	-1.16	0.000324409590034479	0.00225858559392013	0.0691767298568181	0.172968826673308	0.0996625627911144	0.0996625627911144	TRUE	NA	NA
gene:ENSDARG00000010770	sox19a	1242	1920	1567	402	443	201	401	572	949	1034	881	417	489	205	319	331	407.89	820	336	0.424	-1.237	0.000326235320485979	0.00226820217884206	0.159345499181974	0.0684376267507113	0.12554693188667	0.12554693188667	TRUE	NA	NA
gene:ENSDARG00000104353	nop58	1100	1580	1047	929	467	413	662	993	841	851	588	965	516	422	526	575	602.29	811	510	0.64	-0.644	0.000330879856430997	0.00229658296814891	0.0202592717173968	0.0600925283165301	0.0305532040868944	0.0305532040868944	TRUE	NA	NA
gene:ENSDARG00000002332	frmd6	222	370	368	226	48	140	170	222	170	199	207	235	53	143	135	129	165.7	203	115	0.548	-0.868	0.000334397691273309	0.00231942238258989	0.0310793401396369	0.106227796736621	0.0532972822029108	0.0532972822029108	TRUE	NA	NA
gene:ENSDARG00000007901	crnkl1	635	811	608	444	262	292	314	449	485	437	342	461	289	298	250	260	319.5	431	274	0.644	-0.634	0.000336886056710014	0.00233351037516848	0.00894966106949616	0.0755908081732328	0.0284746091223853	0.0284746091223853	TRUE	NA	NA
gene:ENSDARG00000067607	srebf1	3581	4238	3847	4944	1847	1486	2067	3856	2737	2282	2162	5134	2040	1517	1643	2233	2124.43	3079	1858	0.637	-0.651	0.000337578922959781	0.00233751647027748	0.0265416561822687	0.047546825034033	0.0322137843576874	0.0322137843576874	TRUE	NA	NA
gene:ENSDARG00000041723	zgc:55461	324	447	422	564	147	111	168	284	248	241	237	586	162	113	134	164	187.21	328	143	0.483	-1.051	0.000337777653517063	0.00233809943751909	0.0784810241003828	0.0989165537936239	0.0850777221082694	0.0850777221082694	TRUE	NA	NA
gene:ENSDARG00000062177	dcbld2	598	745	790	500	255	258	337	594	457	401	444	519	282	263	268	344	325.85	455	289	0.638	-0.649	0.0003413680227573	0.00236135054169595	0.0124915544946078	0.0749471883772227	0.0301121128002789	0.0301121128002789	TRUE	NA	NA
gene:ENSDARG00000053547	jakmip2	645	973	839	703	228	342	431	887	493	524	472	730	252	349	343	514	494.12	555	364	0.648	-0.627	0.000345078138338947	0.00238459039875184	0.0166426100907006	0.0639257238420277	0.0283316289809784	0.0283316289809784	TRUE	NA	NA
gene:ENSDARG00000103490	dpysl4	547	859	710	290	121	128	176	519	418	463	399	301	134	131	140	301	289.25	395	176	0.419	-1.253	0.000346012858588999	0.00239024043396861	0.157941917240021	0.0790431231971043	0.128790369807098	0.128790369807098	TRUE	NA	NA
gene:ENSDARG00000090778	ttll1	128	219	276	224	61	83	100	194	98	118	155	233	67	85	79	112	128.12	151	86	0.593	-0.754	0.000346176039149234	0.00239055868983536	0.00744243189693792	0.124898831920863	0.0365525913320399	0.0365525913320399	TRUE	NA	NA
gene:ENSDARG00000017367	rhbdf1b	311	607	603	447	131	280	173	180	238	327	339	464	145	286	137	104	282.02	342	168	0.487	-1.038	0.000348097950468456	0.00240301774193865	0.0854103612077942	0.0799777721359393	0.0836686256634916	0.0836686256634916	TRUE	NA	NA
gene:ENSDARG00000045401	mllt10	2270	3738	3376	2072	1328	1344	1666	2781	1735	2013	1898	2151	1467	1372	1324	1610	1603.69	1949	1443	0.742	-0.431	0.000348588286597402	0.00240558914615036	0.00525492880086145	0.0491587473892284	0.0136484277686913	0.0136484277686913	TRUE	NA	NA
gene:ENSDARG00000071198	fopnl	108	119	130	195	26	35	38	74	83	64	73	202	29	36	30	43	59.82	106	34	0.38	-1.395	0.000349292799589072	0.00240963633592826	0.121521956347757	0.218892662349736	0.152298779648277	0.152298779648277	TRUE	NA	NA
gene:ENSDARG00000008380	brd7	428	617	463	399	226	107	207	386	327	332	260	414	250	109	165	224	237.42	333	187	0.548	-0.867	0.000349472759073696	0.00241006332127411	0.0413180984448134	0.0870028603863938	0.0559830290150313	0.0559830290150313	TRUE	NA	NA
gene:ENSDARG00000089684	si:ch211-113a14.17	67	106	62	49	8	10	18	38	51	57	35	51	9	10	14	22	31.8	48	14	0.333	-1.588	0.00035138861671497	0.00242245722154768	0.110537306140358	0.374268270392299	0.19490437609681	0.19490437609681	TRUE	NA	NA
gene:ENSDARG00000076928	tet2	1130	2229	1942	1228	733	597	877	1305	864	1200	1092	1275	810	610	697	756	926.27	1108	718	0.657	-0.605	0.000358714577194181	0.00246962585641309	0.0184069272397994	0.0539681721074313	0.0273966325138852	0.0273966325138852	TRUE	NA	NA
gene:ENSDARG00000078784	mgaa	1441	2560	2157	1276	830	720	936	1717	1101	1379	1212	1325	917	735	744	994	1008.26	1254	848	0.677	-0.562	0.000360590331226848	0.0024817027752305	0.0130546102844575	0.0530423448962705	0.0235477069310924	0.0235477069310924	TRUE	NA	NA
gene:ENSDARG00000103691	RFX7 (1 of many)	1257	1777	1824	1113	536	472	876	1305	961	957	1025	1156	592	482	696	756	752.33	1025	632	0.614	-0.703	0.000361854296327739	0.00248956243712104	0.0302365678802044	0.0566004484410575	0.0375207296907866	0.0375207296907866	TRUE	NA	NA
gene:ENSDARG00000013307	rpl19	4377	5820	5111	3023	2384	2036	2661	3829	3345	3134	2873	3139	2633	2079	2115	2217	2559.46	3123	2261	0.722	-0.47	0.000364882692337015	0.0025087067695101	0.00852193850813474	0.0467030657951598	0.0166669272300567	0.0166669272300567	TRUE	NA	NA
gene:ENSDARG00000057074	rpgrb	329	438	563	809	103	200	254	483	251	236	316	840	114	204	202	280	318.43	411	200	0.545	-0.876	0.000366330311882761	0.00251781166884269	0.0501911187375326	0.0757012417810255	0.0579102891508233	0.0579102891508233	TRUE	NA	NA
gene:ENSDARG00000103388	znf609a	2734	4317	4077	2511	1518	1713	2098	2618	2089	2325	2292	2607	1677	1749	1667	1516	2025.38	2328	1652	0.711	-0.492	0.000366993060597384	0.00252066936271009	0.00989376783099268	0.04778958764968	0.0182334672875764	0.0182334672875764	TRUE	NA	NA
gene:ENSDARG00000075445	psmb5	488	660	604	332	194	183	299	442	373	355	339	345	214	187	238	256	264.57	353	224	0.631	-0.664	0.000370394196545801	0.00254146444843342	0.0119411892831771	0.0824431423705145	0.0314737377957535	0.0314737377957535	TRUE	NA	NA
gene:ENSDARG00000079917	rassf7a	1539	2728	2392	1472	676	527	885	1599	1176	1469	1344	1528	747	538	703	926	794.94	1379	728	0.541	-0.885	0.000372478452707747	0.00255404859090468	0.071964872828033	0.0558491042062925	0.0620132328664997	0.0620132328664997	TRUE	NA	NA
gene:ENSDARG00000045556	OTUD7A	546	1021	1035	1580	190	436	491	860	417	550	582	1641	210	445	390	498	627.06	798	386	0.534	-0.906	0.000374666349964962	0.00256818811344351	0.0664782143020843	0.0594009230199526	0.0642682424243038	0.0642682424243038	TRUE	NA	NA
gene:ENSDARG00000061923	amotl2a	674	1509	1156	722	161	335	478	1100	515	813	650	750	178	342	380	637	471.04	682	384	0.529	-0.918	0.00037872734811641	0.00259428233459741	0.0620242654293095	0.0649715400834579	0.0661601325202404	0.0661601325202404	TRUE	NA	NA
gene:ENSDARG00000078976	nanos1	251	313	296	259	85	63	122	183	192	169	166	269	94	64	97	106	117.9	199	90	0.475	-1.073	0.000381863253831679	0.00261488581028717	0.0659822659880534	0.132033388837562	0.088566826513656	0.088566826513656	TRUE	NA	NA
gene:ENSDARG00000004537	kmt2a	4367	7012	6506	3969	2238	1951	3027	5841	3337	3776	3657	4121	2472	1992	2406	3382	3210.17	3723	2563	0.684	-0.548	0.000383041404529174	0.00262207383992422	0.0159966669670248	0.0458678396240342	0.0230804617169638	0.0230804617169638	TRUE	NA	NA
gene:ENSDARG00000008243	cct8	1043	1376	1180	714	477	362	503	1096	797	741	663	741	527	370	400	635	558.28	736	483	0.643	-0.637	0.000385240830038152	0.00263624574708978	0.0172913052555567	0.0614728859946764	0.030406124355845	0.030406124355845	TRUE	NA	NA
gene:ENSDARG00000095565	si:dkey-65b13.1	277	631	572	301	33	239	198	148	212	340	321	313	36	244	157	86	184.88	296	131	0.413	-1.275	0.000386284817616262	0.00264161875443911	0.153708836271862	0.0996239007566599	0.134931043283215	0.134931043283215	TRUE	NA	NA
gene:ENSDARG00000004713	mad2l1	106	150	112	36	13	23	13	40	81	81	63	37	14	23	10	23	31.48	66	18	0.31	-1.688	0.000386911683381437	0.00264501948856841	0.182467408157003	0.377584000001875	0.245227353517527	0.245227353517527	TRUE	NA	NA
gene:ENSDARG00000103787	chd1	1528	2111	1926	1653	758	796	1068	1590	1168	1137	1083	1716	837	813	849	921	1049.64	1276	855	0.68	-0.555	0.000387302070384007	0.00264591605179007	0.0143268759023388	0.0526299210881762	0.0232534196400322	0.0232534196400322	TRUE	NA	NA
gene:ENSDARG00000060149	ablim1a	307	581	585	462	68	261	252	307	235	313	329	480	75	266	200	178	311.07	339	180	0.527	-0.925	0.000388319429043688	0.00265197875713242	0.0579814408473346	0.0764852497320186	0.0656231908177653	0.0656231908177653	TRUE	NA	NA
gene:ENSDARG00000010878	cdkn1ca	96	176	168	162	26	32	51	139	73	95	94	168	29	33	41	80	76.55	108	46	0.432	-1.211	0.000391271401284901	0.00266856769610046	0.078053184461372	0.180342811928115	0.110434367696486	0.110434367696486	TRUE	NA	NA
gene:ENSDARG00000077405	si:ch211-116m6.3	753	1213	1157	1710	258	496	579	923	575	653	650	1776	285	506	460	534	667.97	914	446	0.537	-0.897	0.000392121246626847	0.00267347061035198	0.0661186121222992	0.0583708578841654	0.0636801207603744	0.0636801207603744	TRUE	NA	NA
gene:ENSDARG00000104264	zgc:123035	82	65	74	100	5	12	20	79	63	35	42	104	6	12	16	46	46.86	61	20	0.337	-1.569	0.000395550031205144	0.00269324976217165	0.150946960068237	0.267635958997465	0.196898635466144	0.196898635466144	TRUE	NA	NA
gene:ENSDARG00000044437	cdca5	88	135	87	56	32	26	21	35	67	73	49	58	35	27	17	20	37.07	62	25	0.415	-1.27	0.000397491807686523	0.00270466675676833	0.0149561431731715	0.32703899583243	0.115585953112876	0.115585953112876	TRUE	NA	NA
gene:ENSDARG00000100446	si:ch211-286o17.1	369	484	483	595	84	167	151	190	282	261	271	618	93	171	120	110	173.3	358	124	0.374	-1.418	0.000401625838060785	0.00273097542716016	0.217774180979808	0.103436790038391	0.175579681921381	0.175579681921381	TRUE	NA	NA
gene:ENSDARG00000102550	CABZ01080370.1	261	481	482	164	110	132	145	241	199	259	271	170	121	135	115	140	166.57	225	128	0.58	-0.786	0.000405296529330967	0.00275148923407074	0.0227083332713464	0.105896642957104	0.0446397705449634	0.0446397705449634	TRUE	NA	NA
gene:ENSDARG00000030700	ctps1a	277	438	287	290	150	102	120	221	212	236	161	301	166	104	95	128	155.53	228	123	0.545	-0.876	0.000406291309035737	0.00275535697386927	0.0354521949443394	0.110390177826368	0.0570803296052983	0.0570803296052983	TRUE	NA	NA
gene:ENSDARG00000035427	surf6	171	265	178	223	77	73	63	104	131	143	100	232	85	75	50	60	98.54	152	68	0.465	-1.104	0.000406206108538793	0.00275535697386927	0.0699346855429195	0.149601506633372	0.0936397526007312	0.0936397526007312	TRUE	NA	NA
gene:ENSDARG00000094133	wu:fc21g02	331	447	359	150	134	106	156	121	253	241	202	156	148	108	124	70	139.33	213	112	0.534	-0.906	0.000412552126140371	0.00279225018266028	0.0384650708868208	0.118275659254065	0.0614921836376883	0.0614921836376883	TRUE	NA	NA
gene:ENSDARG00000008022	kif18a	217	348	386	271	40	136	121	142	166	187	217	281	44	139	96	82	128.65	213	90	0.429	-1.22	0.000414287867724604	0.0028021399085031	0.120249521343065	0.124558273980071	0.121635404702934	0.121635404702934	TRUE	NA	NA
gene:ENSDARG00000058011	arxa	627	951	747	243	209	148	180	297	479	512	420	252	231	151	143	172	249.56	416	174	0.434	-1.205	0.000415149071690158	0.00280703477986459	0.143030404637184	0.0848414933982186	0.121595303068379	0.121595303068379	TRUE	NA	NA
gene:ENSDARG00000018476	pak2b	828	1211	1165	1423	380	528	528	882	633	652	655	1478	420	539	420	511	640.33	854	472	0.59	-0.761	0.00041731904896949	0.00282077276377953	0.0397634729214711	0.0590524715980576	0.0452261337023009	0.0452261337023009	TRUE	NA	NA
gene:ENSDARG00000035324	hnrpl	1506	2429	1732	992	626	512	691	1592	1151	1308	973	1030	691	523	549	922	879.38	1116	671	0.59	-0.761	0.000417494498721607	0.00282102456219932	0.0417469254474868	0.0545752904318107	0.045619455579538	0.045619455579538	TRUE	NA	NA
gene:ENSDARG00000074121	dnmbp	2676	3824	3494	1550	1340	1088	1458	2399	2045	2059	1964	1609	1480	1111	1159	1389	1286	1919	1285	0.673	-0.572	0.000419456434534396	0.00283240628453544	0.0167856570963157	0.050783339578503	0.0253251422667705	0.0253251422667705	TRUE	NA	NA
gene:ENSDARG00000015554	zic2a	264	374	305	108	54	16	66	202	202	201	171	112	60	16	52	117	125.64	172	61	0.343	-1.544	0.000420964675828131	0.00284071138105112	0.261714002327804	0.126518760227596	0.213336626370133	0.213336626370133	TRUE	NA	NA
gene:ENSDARG00000062720	pcdh1a	2160	3362	2835	1759	783	929	1176	2391	1651	1810	1593	1826	865	948	935	1384	1419.88	1720	1033	0.594	-0.752	0.000421312534261442	0.00284211922071342	0.0401672568700876	0.0500100736501113	0.0448257709843516	0.0448257709843516	TRUE	NA	NA
gene:ENSDARG00000069056	ranbp3b	1026	1460	1279	998	505	539	777	1126	784	786	719	1036	558	550	618	652	700.83	831	594	0.722	-0.47	0.000422926936731359	0.00285206724793433	0.00491741354643789	0.0576305316919828	0.016172676583696	0.016172676583696	TRUE	NA	NA
gene:ENSDARG00000083189	arhgap19	117	195	195	72	20	77	60	47	89	105	110	75	22	79	48	27	63.15	95	44	0.441	-1.183	0.000425962425696017	0.00287158883610727	0.0579767957756782	0.20957672462124	0.105316996973119	0.105316996973119	TRUE	NA	NA
gene:ENSDARG00000055429	kat6b	3494	5057	4611	3354	1993	1578	2408	4017	2670	2723	2592	3483	2201	1611	1914	2326	2243.52	2867	2013	0.703	-0.508	0.000430392311165975	0.0028995373755218	0.0117976014734373	0.0472833096844734	0.0199973967011738	0.0199973967011738	TRUE	NA	NA
gene:ENSDARG00000060695	znf346	567	779	657	369	262	154	234	582	433	419	369	383	289	157	186	337	308.79	401	242	0.585	-0.772	0.000432037880641565	0.00290870358098162	0.0335492645435253	0.0767358347770508	0.0455601655131262	0.0455601655131262	TRUE	NA	NA
gene:ENSDARG00000008976	mdn1	1597	2077	2018	2229	833	717	1080	1872	1220	1118	1134	2315	920	732	858	1084	1158.1	1447	898	0.644	-0.634	0.000434661747355081	0.00292443976557655	0.0242271718053186	0.0516889988141102	0.0313922833134515	0.0313922833134515	TRUE	NA	NA
gene:ENSDARG00000009170	ctr9	723	1069	896	776	384	394	486	679	553	576	504	806	424	402	386	393	474.09	610	401	0.672	-0.574	0.000434865927469866	0.0029248494818591	0.0120651537520319	0.0648276804646758	0.0244698725581663	0.0244698725581663	TRUE	NA	NA
gene:ENSDARG00000012914	arhgef4	8898	13482	13044	7718	4288	4050	5842	11788	6800	7260	7331	8014	4736	4135	4643	6826	5059.94	7351	5085	0.687	-0.542	0.000435980006370456	0.00293041154759306	0.0163888459900386	0.0446668600869991	0.0231523352394091	0.0231523352394091	TRUE	NA	NA
gene:ENSDARG00000055339	MIPEP (1 of many)	233	398	371	417	101	131	201	298	178	214	209	433	112	134	160	173	179.25	258	145	0.589	-0.764	0.000435970351550114	0.00293041154759306	0.022729614926576	0.101417649261985	0.0425334395161021	0.0425334395161021	TRUE	NA	NA
gene:ENSDARG00000035993	sumo3b	450	569	473	234	175	86	133	286	344	306	266	243	193	88	106	166	185.79	290	138	0.464	-1.109	0.000436980206845757	0.00293616753204162	0.100887821278188	0.0993466375762181	0.10024547348455	0.10024547348455	TRUE	NA	NA
gene:ENSDARG00000074927	bub1bb	156	280	281	166	21	88	54	95	119	151	158	172	23	90	43	55	81.97	150	53	0.36	-1.472	0.00044298990663899	0.00297351799457349	0.198850015967821	0.171240483371182	0.189560130330191	0.189560130330191	TRUE	NA	NA
gene:ENSDARG00000041317	rangap1a	406	547	510	227	143	187	206	342	310	295	287	236	158	191	164	198	220.69	282	178	0.634	-0.658	0.000447591420429023	0.0029985834149057	0.0117088333100953	0.0903700046276072	0.0310519952156355	0.0310519952156355	TRUE	NA	NA
gene:ENSDARG00000003281	pik3ip1	337	432	380	282	130	92	166	301	258	233	214	293	144	94	132	174	215.98	250	136	0.548	-0.867	0.000448694878293688	0.00300498968195835	0.043172726206584	0.0914115974614493	0.0572099522499198	0.0572099522499198	TRUE	NA	NA
gene:ENSDARG00000094243	shda	230	329	351	273	91	132	129	265	176	177	197	283	101	135	103	153	147.32	208	123	0.595	-0.748	0.000451030461860167	0.00301964080615008	0.0124708100817196	0.114167211439644	0.0400012085725113	0.0400012085725113	TRUE	NA	NA
gene:ENSDARG00000053101	prpf38b	812	950	857	916	429	354	452	758	621	512	482	951	474	361	359	439	515.34	642	408	0.657	-0.605	0.00045222934028643	0.00302667459779242	0.0161139548339299	0.0630468178087829	0.027684900299785	0.027684900299785	TRUE	NA	NA
gene:ENSDARG00000033201	CRIP2	140	205	198	194	26	80	83	182	107	110	111	201	29	82	66	105	122.56	132	70	0.524	-0.932	0.000456495280386384	0.00305422424074967	0.0331264854780481	0.128633217278959	0.0627031460734788	0.0627031460734788	TRUE	NA	NA
gene:ENSDARG00000068103	cfap45	272	334	438	669	74	133	187	260	208	180	246	695	82	136	149	151	176.14	332	130	0.453	-1.142	0.000456993377466277	0.00305555382057619	0.110344985518445	0.102456002643692	0.107786715692986	0.107786715692986	TRUE	NA	NA
gene:ENSDARG00000099667	snrpg	217	249	214	148	105	65	63	169	166	134	120	154	116	66	50	98	99.38	144	82	0.561	-0.835	0.000456993186976441	0.00305555382057619	1e-08	0.148703887364447	0.0492993832521786	0.0492993832521786	TRUE	NA	NA
gene:ENSDARG00000104483	gipc1	240	252	206	186	84	87	75	186	183	136	116	193	93	89	60	108	119.93	157	88	0.564	-0.826	0.000457740789966332	0.00305954903260731	0.0197389182921211	0.130518121055969	0.0487010341155856	0.0487010341155856	TRUE	NA	NA
gene:ENSDARG00000079688	tnrc6a	5066	6005	5447	3600	2716	1655	2566	4400	3871	3234	3062	3738	3000	1690	2039	2548	2678.49	3476	2319	0.663	-0.593	0.000459515790723812	0.00306940308771112	0.0233759905835166	0.0465199554610473	0.0279330057103409	0.0279330057103409	TRUE	NA	NA
gene:ENSDARG00000099621	si:ch211-69b22.5	167	304	196	129	31	57	21	124	128	164	110	134	34	58	17	72	69.76	134	45	0.357	-1.486	0.000460368696915914	0.00307308901574381	0.193743559260266	0.193761677736987	0.193740114408536	0.193740114408536	TRUE	NA	NA
gene:ENSDARG00000090895	kansl1a	1261	1790	1712	1221	684	712	935	1519	964	964	962	1268	755	727	743	880	867.74	1040	776	0.751	-0.413	0.000464783694123561	0.00309648483947267	0.00281490275189041	0.0547361035373041	0.0126543455404304	0.0126543455404304	TRUE	NA	NA
gene:ENSDARG00000104641	si:ch211-261d7.6	268	328	366	246	130	109	138	274	205	177	206	255	144	111	110	159	163.19	211	131	0.625	-0.677	0.000468214104016209	0.00311527200302571	0.00609611379624501	0.107205229845725	0.0321050829459004	0.0321050829459004	TRUE	NA	NA
gene:ENSDARG00000042530	nup205	1010	1232	1144	582	402	532	537	726	772	663	643	604	444	543	427	420	532.29	670	458	0.685	-0.545	0.000469015010325851	0.00311958403577113	0.0101992125065694	0.0623952117399973	0.0223408726462078	0.0223408726462078	TRUE	NA	NA
gene:ENSDARG00000054355	dcaf7	529	793	731	474	258	199	346	681	404	427	411	492	285	203	275	394	363.99	434	289	0.657	-0.606	0.000471291470005294	0.00313370448769318	0.0127298793912082	0.0715558309679797	0.0272820425720494	0.0272820425720494	TRUE	NA	NA
gene:ENSDARG00000033840	fat3a	2798	3854	3755	2540	1108	1741	1902	3367	2138	2075	2111	2637	1224	1778	1512	1950	1887.82	2240	1616	0.714	-0.486	0.000472854256226411	0.00314199027456436	0.00981919972787796	0.0481690042784027	0.0184491096622778	0.0184491096622778	TRUE	NA	NA
gene:ENSDARG00000058968	haus1	68	94	98	120	10	17	27	24	52	51	55	125	11	17	21	14	37.14	71	16	0.277	-1.852	0.000475430777172316	0.00315403589678859	0.339583556922308	0.326516435328636	0.335459865778156	0.335459865778156	TRUE	NA	NA
gene:ENSDARG00000009493	MAP3K13	639	1382	1412	717	273	443	650	1027	488	744	794	745	302	452	517	595	599.19	693	466	0.666	-0.587	0.000484528370421241	0.00321125896928857	0.0156493228790102	0.0601831230779296	0.0263286147899228	0.0263286147899228	TRUE	NA	NA
gene:ENSDARG00000063244	lix1l	268	456	391	197	76	95	127	249	205	246	220	205	84	97	101	144	155.43	219	106	0.492	-1.022	0.000485115186474985	0.00321306174611093	0.0698538204025398	0.110434339519908	0.0834332677547183	0.0834332677547183	TRUE	NA	NA
gene:ENSDARG00000045605	ticrr	215	284	304	263	42	96	141	100	164	153	171	273	46	98	112	58	111.23	190	78	0.423	-1.24	0.000487373597553694	0.00322488079314864	0.125453848365726	0.137395810754484	0.129236642172412	0.129236642172412	TRUE	NA	NA
gene:ENSDARG00000009346	caprin1a	861	1165	841	839	442	331	470	752	658	627	473	871	488	338	374	435	475.48	657	409	0.632	-0.663	0.000489443345888624	0.00323647781652882	0.0211681093199169	0.064762612928948	0.0342021983428101	0.0342021983428101	TRUE	NA	NA
gene:ENSDARG00000033757	ncaph2	128	189	172	68	14	39	58	61	98	102	97	71	15	40	46	35	52.2	92	34	0.392	-1.351	0.000489436633768285	0.00323647781652882	0.102920480580235	0.244620213954216	0.149823575144922	0.149823575144922	TRUE	NA	NA
gene:ENSDARG00000058558	lzts3b	380	413	411	619	136	137	147	335	290	222	231	643	150	140	117	194	275.72	346	150	0.482	-1.054	0.000494843368406667	0.00326795136825794	0.0967946966305303	0.0808313445782161	0.0914134037373395	0.0914134037373395	TRUE	NA	NA
gene:ENSDARG00000024619	si:ch211-206a7.2	735	1468	1125	623	357	368	519	881	562	790	632	647	394	376	412	510	487.99	658	423	0.646	-0.631	0.000497565877207988	0.00328062411222437	0.0195971374383719	0.0641939798020506	0.0308993175593491	0.0308993175593491	TRUE	NA	NA
gene:ENSDARG00000018691	phf2	1398	2248	2097	1411	777	865	938	1730	1068	1210	1179	1465	858	883	745	1002	1015.98	1230	872	0.713	-0.488	0.000497765157271126	0.00328087831946254	0.00897180899766671	0.0529627816191051	0.0184349511975795	0.0184349511975795	TRUE	NA	NA
gene:ENSDARG00000103108	ACVR2B (1 of many)	348	596	559	256	103	192	217	364	266	321	314	266	114	196	172	211	210.82	292	173	0.583	-0.777	0.000499046463474544	0.00328826192992442	0.0290724482817179	0.0926058623297406	0.0461777088317719	0.0461777088317719	TRUE	NA	NA
gene:ENSDARG00000077052	tnrc18	8348	10907	10722	5341	3776	2914	4334	8314	6379	5873	6026	5546	4171	2975	3444	4814	4284.19	5956	3851	0.641	-0.641	0.000516923208382197	0.00339618714280843	0.026022281358982	0.0450442589261329	0.0335385482349106	0.0335385482349106	TRUE	NA	NA
gene:ENSDARG00000076804	ttyh1	1521	2227	1993	1510	776	583	909	1682	1162	1199	1120	1568	857	595	722	974	871.63	1262	787	0.626	-0.675	0.000518244154781428	0.00340377024824752	0.0298250676253504	0.0546818916002265	0.0367152483290982	0.0367152483290982	TRUE	NA	NA
gene:ENSDARG00000052480	pdcd11	845	1027	1011	554	474	385	442	706	646	553	568	575	524	393	351	409	449.4	586	419	0.71	-0.493	0.000524578932169562	0.00344094786066108	0.00370845100958167	0.0660496122143829	0.0181389100586337	0.0181389100586337	TRUE	NA	NA
gene:ENSDARG00000015862	rpl5b	3974	5525	4363	3198	1884	1493	2414	4154	3037	2975	2452	3321	2081	1524	1918	2405	2326.36	2946	1982	0.667	-0.583	0.000527828179567385	0.00346114893334694	0.0183940933224984	0.0471159239909696	0.0275507077632401	0.0275507077632401	TRUE	NA	NA
gene:ENSDARG00000102436	si:ch211-194b1.1	1509	2149	1844	1184	514	557	848	1768	1153	1157	1036	1229	568	569	674	1024	932.17	1144	709	0.603	-0.729	0.000530800066141862	0.00347951886645916	0.0390208770519341	0.0538961257766907	0.0433175017960513	0.0433175017960513	TRUE	NA	NA
gene:ENSDARG00000026454	mis12	119	153	81	226	25	15	31	23	91	82	46	235	28	15	25	13	50.29	114	20	0.263	-1.927	0.000532974735597024	0.0034926527376379	0.486331899765633	0.25228777922749	0.397459269947146	0.397459269947146	TRUE	NA	NA
gene:ENSDARG00000002952	smo	648	857	869	549	278	135	268	529	495	461	488	570	307	138	213	306	268.49	504	241	0.484	-1.046	0.000542927889935128	0.00355425874471434	0.0995077992353296	0.0818617652802852	0.0929855728566553	0.0929855728566553	TRUE	NA	NA
gene:ENSDARG00000095904	prpf31	231	324	314	219	126	95	144	222	177	174	176	227	139	97	114	129	154.49	188	120	0.637	-0.65	0.000543246327512307	0.00355425874471434	1e-08	0.110847802543306	0.0294423259452549	0.0294423259452549	TRUE	NA	NA
gene:ENSDARG00000010181	asap2a	1206	2149	1884	1409	519	729	988	2133	922	1157	1059	1463	573	744	785	1235	926.58	1150	834	0.709	-0.497	0.000546251000989345	0.00356934112778345	0.00941556378873251	0.0539643428106696	0.0193030706030763	0.0193030706030763	TRUE	NA	NA
gene:ENSDARG00000063314	apba2a	192	441	346	366	49	134	215	322	147	237	194	380	54	137	171	186	172.36	240	137	0.569	-0.813	0.000549780077168239	0.00359125142887528	0.0295293967554268	0.103768857657167	0.0505124926214165	0.0505124926214165	TRUE	NA	NA
gene:ENSDARG00000036102	ctdsp2	669	978	1107	969	390	319	453	873	511	527	622	1006	431	326	360	506	459.71	666	406	0.628	-0.671	0.000550573156376186	0.00359528145908736	0.0248702080988818	0.0655233823596059	0.0357664946425985	0.0357664946425985	TRUE	NA	NA
gene:ENSDARG00000036695	calcoco1a	613	1062	1131	1024	345	385	544	727	468	572	636	1063	381	393	432	421	530.23	685	407	0.625	-0.677	0.000551794341907604	0.00360095201450125	0.0271631008677948	0.0624724353536415	0.0365678258811542	0.0365678258811542	TRUE	NA	NA
gene:ENSDARG00000098954	stard13b	1403	2513	2551	1340	657	660	1091	1748	1072	1353	1434	1391	726	674	867	1012	972.66	1312	820	0.628	-0.671	0.000557160471138599	0.00363364750714128	0.0300444655783349	0.0534251512841862	0.0366935198198042	0.0366935198198042	TRUE	NA	NA
gene:ENSDARG00000077531	bag6l	663	961	959	731	329	368	533	724	507	517	539	759	363	376	424	419	457.15	580	396	0.692	-0.53	0.000558175053517633	0.00363910168235562	0.0078595592012445	0.0656520164968434	0.0214201839179018	0.0214201839179018	TRUE	NA	NA
gene:ENSDARG00000060065	ubap2b	1387	1866	1639	1343	750	714	814	1391	1060	1005	921	1395	828	729	647	805	893.34	1095	752	0.694	-0.526	0.000559516537729587	0.0036458930879463	0.0105393197110883	0.0543878300617764	0.0218898423104355	0.0218898423104355	TRUE	NA	NA
gene:ENSDARG00000076673	DSP (1 of many)	672	710	687	453	215	199	229	640	514	382	386	470	237	203	182	371	285.6	438	248	0.568	-0.817	0.000559573950156064	0.0036458930879463	0.0430819614282657	0.0795092161380971	0.0539803473086338	0.0539803473086338	TRUE	NA	NA
gene:ENSDARG00000100149	axin2	451	800	738	492	214	173	356	553	345	431	415	511	236	177	283	320	268.86	426	254	0.593	-0.754	0.000572374275987373	0.00372691422511332	0.0291497180977106	0.0818080799520087	0.0453437071036424	0.0453437071036424	TRUE	NA	NA
gene:ENSDARG00000078694	phlpp1	3790	4528	4764	5616	1936	1744	2409	4000	2896	2438	2678	5831	2138	1781	1914	2316	2317.07	3461	2037	0.625	-0.679	0.00057796513460636	0.00376091880545732	0.0348033934379816	0.0471341108519068	0.0383669696377778	0.0383669696377778	TRUE	NA	NA
gene:ENSDARG00000015460	racgap1	160	343	310	57	33	76	59	88	122	185	174	59	36	78	47	51	77.96	135	53	0.428	-1.223	0.000583497590147734	0.0037932918177343	0.103218726222425	0.177854744824808	0.12586683364581	0.12586683364581	TRUE	NA	NA
gene:ENSDARG00000101983	pkn2	410	616	601	192	191	225	261	250	313	332	338	199	211	230	207	145	203.51	296	198	0.677	-0.562	0.000590570880400942	0.00383317118652605	0.00177337362534384	0.0944039856675299	0.0228111587112203	0.0228111587112203	TRUE	NA	NA
gene:ENSDARG00000019328	plxna4	2319	4389	4036	2811	721	1581	1667	4592	1772	2363	2268	2919	796	1614	1325	2659	1931.86	2330	1598	0.645	-0.633	0.000594664180157653	0.00385728627567784	0.0276126095359909	0.0480416675285104	0.0331686721545884	0.0331686721545884	TRUE	NA	NA
gene:ENSDARG00000099729	pcdh10a	2056	2593	2486	1205	709	622	894	1881	1571	1396	1397	1251	783	635	710	1089	996.02	1404	804	0.564	-0.826	0.000595318177508978	0.00386030176540367	0.0598593320121681	0.0531708229557334	0.057757637392317	0.057757637392317	TRUE	NA	NA
gene:ENSDARG00000001777	nup155	815	961	928	685	343	413	503	564	623	517	522	711	379	422	400	327	441.43	593	382	0.649	-0.624	0.000599431145657468	0.00388203933258436	0.0191235565046363	0.0664732538422377	0.0309259578893353	0.0309259578893353	TRUE	NA	NA
gene:ENSDARG00000013776	thop1	356	450	422	485	188	156	181	362	272	242	237	504	208	159	144	210	215.13	314	180	0.598	-0.743	0.000605887165903113	0.00391887665322568	0.0247839042649991	0.0916042137003049	0.0433182564341887	0.0433182564341887	TRUE	NA	NA
gene:ENSDARG00000056659	ttbk1b	462	671	636	418	99	218	236	667	353	361	357	434	109	223	188	386	355.91	376	226	0.559	-0.839	0.000606375793941169	0.00392062071036121	0.0511749637226472	0.0722140008064253	0.0575659262315264	0.0575659262315264	TRUE	NA	NA
gene:ENSDARG00000101362	mibp	260	272	271	117	77	36	59	175	199	146	152	121	85	37	47	101	298.33	154	68	0.437	-1.194	0.000606841267011322	0.0039213202860089	0.148843645264785	0.0779333453468627	0.121868706821704	0.121868706821704	TRUE	NA	NA
gene:ENSDARG00000079900	shroom4	659	894	875	626	184	342	324	466	504	481	492	650	203	349	257	270	324.58	532	270	0.503	-0.99	0.000614607931505057	0.00396648488960251	0.088470526355609	0.0750740967966339	0.0843315890205381	0.0843315890205381	TRUE	NA	NA
gene:ENSDARG00000027394	si:ch211-150g13.3	252	536	449	176	55	95	130	331	193	289	252	183	61	97	103	192	203.99	229	113	0.468	-1.096	0.00062163937156591	0.0040080620631001	0.106365314318463	0.0942816224104071	0.102497201628599	0.102497201628599	TRUE	NA	NA
gene:ENSDARG00000103699	ptpn13	2569	3756	3426	1788	1019	976	1473	2878	1963	2023	1926	1857	1126	996	1171	1666	1200.52	1942	1240	0.634	-0.658	0.000630515296962472	0.00405760049082438	0.0300184779998607	0.0513672001459728	0.0362624133641654	0.0362624133641654	TRUE	NA	NA
gene:ENSDARG00000100409	camlg	335	411	361	632	120	161	199	348	256	221	203	656	133	164	158	202	230.8	334	164	0.554	-0.853	0.000636275156299628	0.00409079835135254	0.0480654060264826	0.0882768329329443	0.0594223153805421	0.0594223153805421	TRUE	NA	NA
gene:ENSDARG00000044056	ahi1	251	432	422	305	118	158	182	329	192	233	237	317	130	161	145	191	194.61	245	157	0.647	-0.628	0.000641910222279503	0.0041205387947772	0.00583875161408282	0.0967738003633343	0.0291024516802967	0.0291024516802967	TRUE	NA	NA
gene:ENSDARG00000037393	slc43a1a	60	101	70	62	23	24	11	29	46	54	39	64	25	25	9	17	29.38	51	19	0.386	-1.374	0.000645431958561346	0.00414054134824411	0.0400338088649128	0.401489731370163	0.152140250944374	0.152140250944374	TRUE	NA	NA
gene:ENSDARG00000105340	si:ch1073-153i20.3	199	260	119	68	14	26	56	68	152	140	67	71	15	27	45	39	61.82	108	32	0.35	-1.516	0.000653008010043099	0.00418519702009726	0.217198795647279	0.213171178151465	0.215815831266807	0.215815831266807	TRUE	NA	NA
gene:ENSDARG00000055360	llph	118	166	124	163	55	47	45	105	90	89	70	169	61	48	36	61	70.31	104	52	0.513	-0.963	0.00065576817042027	0.00420024965886068	0.027878966370489	0.192584929332424	0.0700922114288979	0.0700922114288979	TRUE	NA	NA
gene:ENSDARG00000025948	mlh1	155	235	202	115	68	55	82	126	118	127	114	119	75	56	65	73	86.85	120	67	0.569	-0.813	0.000656116603735977	0.00420116318446126	0.00564454803825263	0.164015954862885	0.0481296219756845	0.0481296219756845	TRUE	NA	NA
gene:ENSDARG00000029296	si:ch211-134n22.1	2770	4800	4327	1896	1125	1065	1594	3341	2117	2585	2432	1969	1243	1087	1267	1935	1726.22	2276	1383	0.596	-0.747	0.000657142428382306	0.00420641216386579	0.0416174032336983	0.048691981829282	0.0477340806735799	0.0477340806735799	TRUE	NA	NA
gene:ENSDARG00000043716	cldn5a	256	360	338	121	103	54	83	150	196	194	190	126	114	55	66	87	95.62	176	80	0.463	-1.111	0.00066815125924336	0.0042661781842148	0.0833073908946715	0.152878546275743	0.10548256026855	0.10548256026855	TRUE	NA	NA
gene:ENSDARG00000013434	hira	568	748	670	391	230	259	359	522	434	403	377	406	254	264	285	302	296.31	405	276	0.684	-0.549	0.000669601957977756	0.00427410405509691	0.00583215163196675	0.0781744991886452	0.0230870633696336	0.0230870633696336	TRUE	NA	NA
gene:ENSDARG00000004251	dhfr	127	196	159	37	33	42	32	40	97	106	89	38	36	43	25	23	45.58	82	32	0.42	-1.253	0.000684864160302608	0.00436355271528234	0.0627602877126308	0.273959622264689	0.130613850963409	0.130613850963409	TRUE	NA	NA
gene:ENSDARG00000045373	pabpn1	1560	2404	1861	1925	861	724	1135	2185	1192	1294	1046	1999	951	739	902	1265	1116.37	1383	964	0.706	-0.502	0.000697876607655167	0.00443931292990493	0.0109861672529441	0.0520294101627688	0.0206996134185873	0.0206996134185873	TRUE	NA	NA
gene:ENSDARG00000033009	h3f3b.1	2174	3229	2705	933	662	526	742	1684	1661	1739	1520	969	731	537	590	975	1008.51	1472	708	0.471	-1.088	0.000704550341586673	0.00447800024200123	0.132903603031013	0.053039725028172	0.108129081443598	0.108129081443598	TRUE	NA	NA
gene:ENSDARG00000092624	SPTBN4	591	985	910	847	110	502	420	651	452	530	511	879	121	513	334	377	551.2	593	336	0.533	-0.907	0.000704616507975699	0.00447800024200123	0.0774621769679584	0.0617156996468693	0.0713388189128549	0.0713388189128549	TRUE	NA	NA
gene:ENSDARG00000075819	arhgef2	1058	1978	1688	806	568	651	778	1222	809	1065	949	837	627	665	618	708	742.8	915	654	0.718	-0.478	0.000709072552276552	0.00450071455523049	0.00790503582877096	0.0567804456640747	0.0184161686320923	0.0184161686320923	TRUE	NA	NA
gene:ENSDARG00000016630	tprb	1610	2144	1824	1393	902	807	1068	1647	1230	1154	1025	1446	996	824	849	954	1056.55	1214	906	0.75	-0.415	0.000714169106880817	0.00453165495143243	0.0046495009582843	0.052564200903863	0.0138923034932802	0.0138923034932802	TRUE	NA	NA
gene:ENSDARG00000004291	hecw1b	437	719	701	774	132	352	356	593	334	387	394	804	146	359	283	343	440.81	480	283	0.601	-0.734	0.000714928883606165	0.00453365744052583	0.0360032590813872	0.0665070990150455	0.044564543166519	0.044564543166519	TRUE	NA	NA
gene:ENSDARG00000078335	amot	1824	2427	2262	846	855	690	1066	1332	1394	1307	1271	878	944	704	847	771	784.29	1212	816	0.686	-0.544	0.00071476483470158	0.00453365744052583	0.0141287378811243	0.056029317105913	0.0245993880554822	0.0245993880554822	TRUE	NA	NA
gene:ENSDARG00000075899	adgrl2b.1	885	1414	1413	807	364	564	685	1011	676	761	794	838	402	576	544	585	548.49	767	527	0.682	-0.552	0.000716141391321832	0.00453990704928283	0.00940943422161316	0.0618100385515669	0.0248615230976717	0.0248615230976717	TRUE	NA	NA
gene:ENSDARG00000060123	ca16b	748	1464	1296	790	280	636	630	1017	572	788	728	820	309	649	501	589	705.34	727	512	0.691	-0.534	0.000719947318274859	0.00456123048042976	0.0122430831274272	0.0575342865707153	0.023028453962384	0.023028453962384	TRUE	NA	NA
gene:ENSDARG00000028523	inip	68	65	72	57	21	16	14	35	52	35	40	59	23	16	11	20	27.22	46	18	0.405	-1.305	0.000735315541809224	0.00465281963885669	1e-08	0.430076381416536	0.133258123278469	0.133258123278469	TRUE	NA	NA
gene:ENSDARG00000005541	wif1	100	295	243	110	17	102	90	84	76	159	137	114	19	104	72	49	68.61	122	61	0.476	-1.071	0.000735892345289659	0.00465392160897921	0.0453689416002769	0.196286385105357	0.0941168242286826	0.0941168242286826	TRUE	NA	NA
gene:ENSDARG00000087538	kif3a	628	825	737	883	241	285	426	833	480	444	414	917	266	291	339	482	486.33	564	344	0.631	-0.664	0.000736859986327924	0.00465826042146544	0.0244880085747406	0.0642674434315653	0.0363976923782148	0.0363976923782148	TRUE	NA	NA
gene:ENSDARG00000101089	gart	342	427	406	208	113	178	137	182	261	230	228	216	125	182	109	105	142.66	234	130	0.549	-0.865	0.000738568067438926	0.00466654922901443	0.0358527912478929	0.116507485714005	0.0620331105974001	0.0620331105974001	TRUE	NA	NA
gene:ENSDARG00000062519	abcc13	50	198	167	128	20	64	47	31	38	107	94	133	22	65	37	18	84.17	93	36	0.402	-1.315	0.000739226539770944	0.00466888346421543	0.144558153212529	0.167873438072216	0.151888567952406	0.151888567952406	TRUE	NA	NA
gene:ENSDARG00000032577	clcn6	253	395	395	336	116	169	181	274	193	213	222	349	128	173	144	159	201.29	244	151	0.633	-0.659	0.000743951928538216	0.00469582273260687	0.0141544009102151	0.0949755248637096	0.033438133214035	0.033438133214035	TRUE	NA	NA
gene:ENSDARG00000104530	ZNF609 (1 of many)	1761	3202	2497	1186	831	856	1066	1922	1346	1724	1403	1232	918	874	847	1113	1125.23	1426	938	0.658	-0.605	0.000746139399677981	0.00470817420884904	0.0232352672755449	0.0519549762880211	0.0310807036270751	0.0310807036270751	TRUE	NA	NA
gene:ENSDARG00000023036	si:dkey-23a23.2	67	73	51	34	8	15	12	21	51	39	29	35	9	15	10	12	20.4	38	12	0.334	-1.581	0.000756213732234419	0.00476290987846381	0.0842134168757084	0.559643573501805	0.219697905218837	0.219697905218837	TRUE	NA	NA
gene:ENSDARG00000038802	cenpl	68	86	89	70	14	29	26	35	52	46	50	73	15	30	21	20	36.17	55	22	0.407	-1.297	0.000760894696594151	0.00479091407821604	0.0603683982085015	0.334145813813146	0.137746478446068	0.137746478446068	TRUE	NA	NA
gene:ENSDARG00000034344	pcdh19	1707	2277	1810	1447	405	623	720	2365	1304	1226	1017	1503	447	636	572	1369	1201.95	1262	756	0.559	-0.84	0.000764249894468035	0.00481055599623065	0.0677529719465754	0.0513567658006583	0.0624348249484644	0.0624348249484644	TRUE	NA	NA
gene:ENSDARG00000016490	rab11fip3	849	1347	1231	1234	387	511	628	1246	649	725	692	1281	427	522	499	721	708.9	837	542	0.663	-0.593	0.000770821921043808	0.00484893308914245	0.0195385620128186	0.057459199013264	0.02934747712928	0.02934747712928	TRUE	NA	NA
gene:ENSDARG00000012505	u2af2a	960	1170	991	695	453	398	512	1003	734	630	557	722	500	406	407	581	556.4	661	474	0.716	-0.482	0.00077717151435502	0.00488586452803481	0.00597968974716449	0.0615368280207487	0.0186718684679845	0.0186718684679845	TRUE	NA	NA
gene:ENSDARG00000031618	CABZ01038517.1	330	458	415	427	71	180	174	455	252	247	233	443	78	184	138	263	259.65	294	166	0.547	-0.87	0.000780596568921353	0.00490588601028066	0.0555640010609606	0.08319882549453	0.0640811639060256	0.0640811639060256	TRUE	NA	NA
gene:ENSDARG00000016830	rimkla	1668	2176	1885	1027	713	560	644	1430	1275	1172	1059	1066	788	572	512	828	859.77	1143	675	0.581	-0.784	0.000781623214058486	0.00491082630611754	0.0489304861036006	0.054848851467875	0.0539406000549689	0.0539406000549689	TRUE	NA	NA
gene:ENSDARG00000099236	sept10	749	788	825	603	361	284	422	809	572	424	464	626	399	290	335	468	340.09	522	373	0.714	-0.486	0.000782888715282285	0.00491726379847917	0.00177361792048558	0.0735918686457988	0.0185370839615584	0.0185370839615584	TRUE	NA	NA
gene:ENSDARG00000003749	polb	152	283	243	189	82	66	88	209	116	152	137	196	91	67	70	121	107.04	150	87	0.579	-0.787	0.000786980819063376	0.0049399260330691	0.0127334969447552	0.141102715823954	0.0478945294671402	0.0478945294671402	TRUE	NA	NA
gene:ENSDARG00000035273	tmtc2b	1624	3660	2950	742	503	884	964	1552	1241	1971	1658	770	556	903	766	899	999.92	1410	781	0.581	-0.783	0.000802546616558594	0.00502065096040778	0.0546388392649613	0.0531295246000233	0.0541731155051788	0.0541731155051788	TRUE	NA	NA
gene:ENSDARG00000041381	arntl2	268	328	371	681	90	123	156	296	205	177	209	707	99	126	124	171	202.38	324	130	0.471	-1.086	0.000808365267417381	0.00505240667599235	0.111894047415928	0.0946919003721608	0.106576179143734	0.106576179143734	TRUE	NA	NA
gene:ENSDARG00000070536	creb5b	769	1221	1304	648	297	565	612	633	588	657	733	673	328	577	486	367	478.27	663	440	0.651	-0.618	0.000824776897385103	0.00514710205023605	0.0200393118285539	0.0646330670891875	0.0322788408894839	0.0322788408894839	TRUE	NA	NA
gene:ENSDARG00000079878	tmem151bb	49	81	63	161	6	28	27	68	37	44	35	167	7	29	21	39	62.78	71	24	0.395	-1.339	0.000836401129161371	0.00521486140793252	0.128649770552367	0.210560880214058	0.153559018180915	0.153559018180915	TRUE	NA	NA
gene:ENSDARG00000021120	ndc1	282	300	272	147	110	95	111	198	216	162	153	153	121	97	88	115	132.77	171	105	0.626	-0.675	0.000838322269506386	0.00522364850043769	0.00385007740498015	0.122014117168723	0.0344435358432179	0.0344435358432179	TRUE	NA	NA
gene:ENSDARG00000045147	tmem184ba	691	755	732	584	358	218	410	684	528	407	411	606	395	223	326	396	337.2	488	335	0.684	-0.548	0.000841365151250653	0.00524100910359463	0.00842630328989568	0.0738581246450937	0.0243572216733057	0.0243572216733057	TRUE	NA	NA
gene:ENSDARG00000062727	cep290	921	1516	1466	891	447	567	630	1283	704	816	824	925	494	579	501	743	786.15	817	579	0.705	-0.504	0.000843066715058298	0.00524680513856251	0.00932521910766637	0.0559975058051404	0.0211500143272381	0.0211500143272381	TRUE	NA	NA
gene:ENSDARG00000074645	CABZ01032476.1	625	869	761	496	267	349	433	641	478	468	428	515	295	356	344	371	396.44	472	342	0.726	-0.462	0.000851938553756236	0.00529717383424491	0.00141878553639108	0.0691845892918195	0.0167357408088908	0.0167357408088908	TRUE	NA	NA
gene:ENSDARG00000030154	pak7	200	317	331	303	94	120	162	332	153	171	186	315	104	123	129	192	196.06	206	137	0.676	-0.566	0.000856122279803054	0.00531994645285228	0.00144178668007751	0.096373056104839	0.0231499684058164	0.0231499684058164	TRUE	NA	NA
gene:ENSDARG00000104156	CABZ01017151.1	75	85	84	118	31	3	29	51	57	46	47	123	34	3	23	30	37.38	68	22	0.352	-1.508	0.000856912284087872	0.00532323507458482	0.154576026302754	0.324732504896638	0.214108988957896	0.214108988957896	TRUE	NA	NA
gene:ENSDARG00000052856	khdrbs1a	5471	8417	6773	3791	2848	2088	3085	5283	4181	4532	3807	3936	3146	2132	2452	3059	3238.63	4114	2697	0.647	-0.628	0.000857492842333086	0.00532522098890942	0.0270593421708839	0.0458389723406856	0.0349627049361297	0.0349627049361297	TRUE	NA	NA
gene:ENSDARG00000039213	prpf38a	261	291	243	141	111	91	107	185	199	157	137	146	123	93	85	107	126.19	160	102	0.642	-0.64	0.000889814050901229	0.00551587434589942	1e-08	0.126157641782646	0.0303308011183634	0.0303308011183634	TRUE	NA	NA
gene:ENSDARG00000037837	ogfr	425	489	522	423	151	183	267	487	325	263	293	439	167	187	212	282	268.79	330	212	0.645	-0.633	0.000899910512582661	0.00557338388754547	0.013955598047506	0.0818180341386128	0.032819105437808	0.032819105437808	TRUE	NA	NA
gene:ENSDARG00000027428	rpp30	42	90	52	110	9	34	6	37	32	48	29	114	10	35	5	21	32.13	56	18	0.345	-1.534	0.000904043857988369	0.00559728458389948	0.159173716241071	0.37082473877152	0.219360066723794	0.219360066723794	TRUE	NA	NA
gene:ENSDARG00000079605	prmt5	416	599	479	292	186	145	197	454	318	323	269	303	205	148	157	263	227.47	303	193	0.63	-0.666	0.000905324117046081	0.00560351158315999	0.0185618964336601	0.0889442872414786	0.0365705987640023	0.0365705987640023	TRUE	NA	NA
gene:ENSDARG00000033539	paics	533	591	473	265	252	179	241	341	407	318	266	275	278	183	192	197	217.96	316	212	0.675	-0.566	0.000914843922157992	0.00566071809124313	0.00329380171987086	0.0909682794591982	0.0255127049639578	0.0255127049639578	TRUE	NA	NA
gene:ENSDARG00000070025	dchs1a	1765	3130	2693	987	562	942	1155	1767	1349	1685	1514	1025	621	962	918	1023	1069.88	1393	881	0.631	-0.665	0.000917853185019534	0.0056776172926678	0.0309895352355892	0.0524399003288391	0.0393340895425306	0.0393340895425306	TRUE	NA	NA
gene:ENSDARG00000019907	dscc1	108	107	101	20	9	13	22	34	83	58	57	21	10	13	17	20	27.99	55	15	0.333	-1.585	0.000918760906669943	0.00568151056887414	0.173740841799578	0.419348123202001	0.244514628170339	0.244514628170339	TRUE	NA	NA
gene:ENSDARG00000069269	wdr35	436	660	635	327	151	278	273	359	333	355	357	340	167	284	217	208	258.86	346	219	0.626	-0.676	0.000922565621894398	0.00570331073280749	0.0224492142888419	0.0833226868060319	0.0383624364226566	0.0383624364226566	TRUE	NA	NA
gene:ENSDARG00000068401	yap1	1745	2457	2474	1815	770	548	962	2397	1334	1323	1391	1885	850	559	765	1388	886.18	1483	890	0.593	-0.754	0.000922850218462541	0.00570334287298694	0.0498023895109057	0.0544831961011738	0.0513381087770109	0.0513381087770109	TRUE	NA	NA
gene:ENSDARG00000042489	prkrira	154	232	199	163	65	50	102	118	118	125	112	169	72	51	81	68	85.6	131	68	0.529	-0.918	0.000927179495486869	0.00572836411663845	0.0333331236907315	0.165781966658215	0.0699919493332715	0.0699919493332715	TRUE	NA	NA
gene:ENSDARG00000069430	tp53i11a	169	357	346	238	38	165	153	125	129	192	194	247	42	168	122	72	141.96	190	101	0.506	-0.981	0.0009315218799779	0.00575171086993009	0.0704894397565364	0.116869249118549	0.0845490995682722	0.0845490995682722	TRUE	NA	NA
gene:ENSDARG00000087897	h2afy2	1465	1727	1592	1193	597	630	795	1402	1120	930	895	1239	659	643	632	812	781.17	1046	686	0.661	-0.598	0.000933454035115501	0.00576189816111664	0.0225964657275238	0.0560829698221097	0.0313256873938942	0.0313256873938942	TRUE	NA	NA
gene:ENSDARG00000104279	appa	2533	3347	3305	2375	1166	1109	1609	3872	1936	1802	1858	2466	1288	1132	1279	2242	1803.14	2016	1485	0.715	-0.483	0.000934977913343575	0.00576955989875526	0.0120881364681024	0.0484313431457664	0.0203770080235966	0.0203770080235966	TRUE	NA	NA
gene:ENSDARG00000099640	eed	335	499	421	226	128	163	216	261	256	269	237	235	141	166	172	151	181.5	249	158	0.64	-0.643	0.000943133263780879	0.00581110151329885	0.00952725001768645	0.100688104668546	0.0333904139598739	0.0333904139598739	TRUE	NA	NA
gene:ENSDARG00000031198	hmg20a	207	362	318	150	79	124	132	194	158	195	179	156	87	127	105	112	138.27	172	108	0.627	-0.673	0.000950997425037067	0.00585425525852884	0.00761859513307707	0.118856353841367	0.0351530649934609	0.0351530649934609	TRUE	NA	NA
gene:ENSDARG00000055314	mcmbp	300	343	234	117	119	82	59	169	229	185	132	121	131	84	47	98	102.01	167	90	0.535	-0.903	0.000961239472872672	0.00591195581794211	0.0392617569899508	0.145964665019069	0.0696270485717446	0.0696270485717446	TRUE	NA	NA
gene:ENSDARG00000039701	emx2	232	389	319	162	129	74	105	106	177	209	179	168	142	76	83	61	101.63	183	90	0.497	-1.009	0.00096495807424497	0.00592946693845954	0.0652598500960741	0.146354248004178	0.0910169147306144	0.0910169147306144	TRUE	NA	NA
gene:ENSDARG00000007271	mynn	356	494	421	727	152	183	170	258	272	266	237	755	168	187	135	149	244.63	382	160	0.468	-1.094	0.000965497481301286	0.00593099611369339	0.127003251478419	0.0856922865691224	0.113364043873233	0.113364043873233	TRUE	NA	NA
gene:ENSDARG00000035056	fgf13a	1278	2189	1967	1003	333	762	858	1465	977	1179	1106	1041	368	778	682	848	1009.04	1076	669	0.601	-0.735	0.000967612005779511	0.00594219731467424	0.0469834023070021	0.0530342532935115	0.0488273295549245	0.0488273295549245	TRUE	NA	NA
gene:ENSDARG00000086302	proser1	239	332	260	331	123	89	107	183	183	179	146	344	136	91	85	106	140.85	213	104	0.518	-0.948	0.000975354165722739	0.00598434162455614	0.0642396606842283	0.117459434355768	0.0797170908148775	0.0797170908148775	TRUE	NA	NA
gene:ENSDARG00000013006	pibf1	244	400	376	265	47	176	139	140	186	215	211	275	52	180	110	81	144.62	222	106	0.463	-1.111	0.000981273724685324	0.00601162681332579	0.115350569144184	0.115507665983985	0.115373525930936	0.115373525930936	TRUE	NA	NA
gene:ENSDARG00000101523	FO704863.2	54	176	130	5	2	15	15	17	41	95	73	5	2	15	12	10	33.53	54	10	0.257	-1.961	0.000994113369243133	0.00608480845767918	0.53159601908855	0.357123632242944	0.472976174511513	0.472976174511513	TRUE	NA	NA
gene:ENSDARG00000103933	fancm	45	82	87	128	8	31	17	29	34	44	49	133	9	32	14	17	35.15	65	18	0.323	-1.63	0.000996730935828565	0.0060990013768191	0.245897457746971	0.342571847986755	0.274094100505633	0.274094100505633	TRUE	NA	NA
gene:ENSDARG00000055350	sun1	1191	1991	1873	695	383	517	753	1280	910	1072	1053	722	423	528	598	741	689.15	939	572	0.601	-0.733	0.001009946188853	0.00617616283794374	0.0449417364794629	0.0578856301496984	0.0488124450661818	0.0488124450661818	TRUE	NA	NA
gene:ENSDARG00000017217	igsf11	4159	6272	6190	3193	2057	1642	2580	4703	3178	3377	3479	3316	2272	1676	2050	2723	2228.22	3338	2180	0.651	-0.619	0.00101254132447698	0.00618973348985153	0.030081457077459	0.0473155964388526	0.0348933130199177	0.0348933130199177	TRUE	NA	NA
gene:ENSDARG00000053047	eif2s2	1381	1644	1300	1191	750	589	653	1290	1055	885	731	1237	828	601	519	747	753.07	977	674	0.693	-0.529	0.00101823953932505	0.00621756617297103	0.0118480325941037	0.0565867750363652	0.0244158491131568	0.0244158491131568	TRUE	NA	NA
gene:ENSDARG00000103190	CABZ01067681.1	716	862	712	647	370	314	429	683	547	464	400	672	409	321	341	395	424.3	521	366	0.714	-0.485	0.00102036077598048	0.00622530944312006	0.00583857747382034	0.0674380755728732	0.0194863925200727	0.0194863925200727	TRUE	NA	NA
gene:ENSDARG00000098414	ninl	296	390	349	181	78	116	163	229	226	210	196	188	86	118	130	133	131.12	205	117	0.569	-0.814	0.00102421123167962	0.00624282588004658	0.0302377022482317	0.123010572834212	0.056801165098327	0.056801165098327	TRUE	NA	NA
gene:ENSDARG00000077229	ano8b	817	1217	1057	580	274	354	529	861	624	655	594	602	303	361	420	499	435.61	619	396	0.63	-0.668	0.00102926261777215	0.00626800054193998	0.0292788373601337	0.0667925354559063	0.0395123210583545	0.0395123210583545	TRUE	NA	NA
gene:ENSDARG00000074866	ptpn5	426	692	660	402	113	227	264	566	326	373	371	417	125	232	210	328	397.28	372	224	0.576	-0.797	0.00104519514085696	0.00635933484659112	0.0513206217272469	0.0691281524093625	0.056761013257611	0.056761013257611	TRUE	NA	NA
gene:ENSDARG00000054154	bms1	523	663	462	1056	180	231	245	486	400	357	260	1097	199	236	195	281	344.94	528	228	0.498	-1.007	0.00104801852312881	0.00637461326359608	0.107951508568549	0.0731561198276491	0.0962361597428485	0.0962361597428485	TRUE	NA	NA
gene:ENSDARG00000067838	zgc:162967	218	379	280	263	92	142	144	248	167	204	157	273	102	145	114	144	150.05	200	126	0.642	-0.638	0.0010587603981872	0.00643228452624863	0.00548213412469944	0.112864713430381	0.0324063166502291	0.0324063166502291	TRUE	NA	NA
gene:ENSDARG00000105384	si:dkey-23a13.22	221	345	184	204	53	59	106	117	169	186	103	212	59	60	84	68	97.12	168	68	0.441	-1.18	0.00107028022020286	0.00649647045346445	0.123398864852873	0.151171897579466	0.133069341106463	0.133069341106463	TRUE	NA	NA
gene:ENSDARG00000002991	cep135	391	584	549	403	90	234	229	381	299	314	309	418	99	239	182	221	244.41	335	185	0.555	-0.849	0.00108451675902782	0.0065672621186695	0.0590710927366492	0.0857315198538496	0.0654845431894744	0.0654845431894744	TRUE	NA	NA
gene:ENSDARG00000069427	nkain2	925	2187	1954	515	226	734	716	944	707	1178	1098	535	250	749	569	547	688.98	880	529	0.592	-0.757	0.00108718529009957	0.00657756767243702	0.0504455677910339	0.0578893645774302	0.052702757849086	0.052702757849086	TRUE	NA	NA
gene:ENSDARG00000017843	srsf1b	323	428	431	344	165	160	230	367	247	230	242	357	182	163	183	213	227.95	269	185	0.697	-0.52	0.00108919702114999	0.0065819356994478	0.00148201942949944	0.0888484459944383	0.0211598549857536	0.0211598549857536	TRUE	NA	NA
gene:ENSDARG00000105483	si:ch1073-159d7.5	168	306	132	74	37	42	44	67	128	165	74	77	41	43	35	39	64.97	111	40	0.393	-1.346	0.00108895746160065	0.0065819356994478	0.161999229202873	0.204913276900001	0.178562305155882	0.178562305155882	TRUE	NA	NA
gene:ENSDARG00000003098	kdm5bb	1293	1980	1592	1046	661	729	868	1603	988	1066	895	1086	730	744	690	928	961.06	1009	773	0.764	-0.388	0.00109363736336876	0.00660290431778955	0.00320813458577698	0.0535560451632426	0.0127967116165979	0.0127967116165979	TRUE	NA	NA
gene:ENSDARG00000037773	rybpa	612	791	787	721	237	342	356	717	468	426	442	749	262	349	283	415	411.03	521	327	0.641	-0.642	0.00109515341829846	0.006610102521504	0.0235890680553495	0.0682404812887441	0.0362750842061372	0.0362750842061372	TRUE	NA	NA
gene:ENSDARG00000101259	hgh1	119	133	96	433	36	38	42	97	91	72	54	450	40	39	33	56	82.84	167	42	0.356	-1.489	0.00110153117914857	0.00664663197161091	0.264278976589306	0.16988943128101	0.233203530167678	0.233203530167678	TRUE	NA	NA
gene:ENSDARG00000103004	tpra	1568	2147	1885	1674	727	958	1027	1464	1198	1156	1059	1738	803	978	816	848	1040.79	1288	861	0.679	-0.56	0.00110775109747138	0.0066782407420801	0.0199820548952871	0.0527154093112694	0.0282317236373369	0.0282317236373369	TRUE	NA	NA
gene:ENSDARG00000073710	usp7	2670	3417	2954	1955	1480	1159	1638	2665	2040	1840	1660	2030	1635	1183	1302	1543	1653.13	1892	1416	0.745	-0.424	0.00111777944342311	0.00673273289424489	0.0072727492965559	0.0489620855528971	0.0159938563722574	0.0159938563722574	TRUE	NA	NA
gene:ENSDARG00000104347	rtn4b	487	566	541	387	198	156	224	468	372	305	304	402	219	159	178	271	262.46	346	207	0.595	-0.748	0.00112292808195442	0.00675975551074481	0.0373019076108045	0.0827648100551891	0.0499229869034723	0.0499229869034723	TRUE	NA	NA
gene:ENSDARG00000086775	top1	547	720	721	883	305	254	326	836	418	388	405	917	337	259	259	484	449.08	532	335	0.654	-0.612	0.00113035312639971	0.00679643545484458	0.020601446151648	0.0660663080518675	0.0329570972715718	0.0329570972715718	TRUE	NA	NA
gene:ENSDARG00000088178	tp53inp2	64	157	113	63	18	27	37	36	49	85	64	65	20	28	29	21	40.38	66	24	0.404	-1.306	0.00113663398626985	0.00682816643958989	0.0846830417308365	0.303743411457785	0.15713139557769	0.15713139557769	TRUE	NA	NA
gene:ENSDARG00000074184	arhgap32b	2622	4340	4087	2915	1161	1067	1761	4758	2004	2337	2297	3027	1282	1089	1400	2755	1716.11	2416	1632	0.649	-0.623	0.00114028405693907	0.00684807839196741	0.0344755356090658	0.0487279588451353	0.0360057256246457	0.0360057256246457	TRUE	NA	NA
gene:ENSDARG00000014966	ccdc82	621	652	580	637	290	231	259	566	475	351	326	661	320	236	206	328	339.23	453	272	0.62	-0.69	0.00114121028021729	0.00685162513237515	0.0307424305790275	0.0736711674073667	0.042560887264645	0.042560887264645	TRUE	NA	NA
gene:ENSDARG00000040214	scrt1b	20	60	70	23	5	12	10	13	15	32	39	24	6	12	8	8	17.05	28	8	0.345	-1.535	0.00114379559454686	0.00686512774815792	0.0287381323093355	0.661272144735812	0.205219004919237	0.205219004919237	TRUE	NA	NA
gene:ENSDARG00000089913	cacna1g	2286	3244	3036	1058	679	1237	1453	1451	1747	1747	1706	1099	750	1263	1155	840	1490.27	1575	1002	0.633	-0.661	0.00115030530658707	0.00690216996571483	0.0368208136927664	0.0496592567110687	0.040513781236372	0.040513781236372	TRUE	NA	NA
gene:ENSDARG00000020872	nfat5a	855	1240	1080	981	423	465	599	1015	653	668	607	1019	467	475	476	588	614.61	737	502	0.692	-0.531	0.0011527308301857	0.00691469128315623	0.0141928628631929	0.0597415613446699	0.0248497444062544	0.0248497444062544	TRUE	NA	NA
gene:ENSDARG00000058473	st6galnac3	784	1209	1296	658	308	499	522	1012	599	651	728	683	340	509	415	586	523.81	665	462	0.683	-0.549	0.0011544808308366	0.00692315428903274	0.0150357241468661	0.0627160864398573	0.0266003519384733	0.0266003519384733	TRUE	NA	NA
gene:ENSDARG00000011533	sema6dl	910	1300	1181	825	368	311	494	1266	695	700	664	857	406	318	393	733	518.04	729	462	0.612	-0.707	0.00116064049853672	0.00695605325944656	0.0389597667116769	0.0629401078891051	0.0459979704876701	0.0459979704876701	TRUE	NA	NA
gene:ENSDARG00000037405	zgc:112083	177	231	230	76	45	45	82	118	135	124	129	79	50	46	65	68	80.35	117	57	0.511	-0.969	0.00116228857586273	0.0069638381858192	0.0465398811024483	0.173830730130799	0.0821438482234036	0.0821438482234036	TRUE	NA	NA
gene:ENSDARG00000016153	dag1	3814	4988	4414	2631	1798	1330	2156	4235	2915	2686	2481	2732	1986	1358	1713	2452	1993.97	2704	1877	0.685	-0.547	0.00116579122348177	0.00697947236137615	0.0192561759309239	0.0478716176693445	0.0275499689209423	0.0275499689209423	TRUE	NA	NA
gene:ENSDARG00000044093	rpl13a	4122	5209	4330	3148	2027	1686	2534	4055	3150	2805	2434	3269	2239	1721	2014	2348	2370.5	2914	2080	0.714	-0.486	0.00116592371294237	0.00697947236137615	0.0142476621785743	0.0470315046684123	0.0216462050954186	0.0216462050954186	TRUE	NA	NA
gene:ENSDARG00000051923	ccnb1	108	133	189	83	31	22	40	45	83	72	106	86	34	22	32	26	44.54	87	28	0.363	-1.46	0.00119036604756102	0.00710397409313352	0.189591768688417	0.279333603247135	0.220053545563754	0.220053545563754	TRUE	NA	NA
gene:ENSDARG00000052567	tmem35	1035	1262	1087	737	467	294	334	978	791	680	611	765	516	300	265	566	514.35	712	412	0.558	-0.843	0.00119054991292851	0.00710397409313352	0.069638383162956	0.063086415117868	0.0674361949577583	0.0674361949577583	TRUE	NA	NA
gene:ENSDARG00000054259	nat10	457	836	599	441	288	256	268	485	349	450	337	458	318	261	213	281	295.74	398	268	0.674	-0.568	0.0011934819571114	0.00711938842504822	0.0107838970898056	0.0782427332260394	0.0278231056759758	0.0278231056759758	TRUE	NA	NA
gene:ENSDARG00000041776	ndst3	1142	2168	1880	818	431	626	692	1319	873	1167	1057	849	476	639	550	764	790.78	986	607	0.612	-0.709	0.00121748715461088	0.00724564585628917	0.0434743097971494	0.0559189461185065	0.0471127051482701	0.0471127051482701	TRUE	NA	NA
gene:ENSDARG00000101915	pin1	355	379	292	576	139	114	173	281	271	204	164	598	154	116	137	163	204.03	309	142	0.518	-0.948	0.00121996967067275	0.00725830396019903	0.0805417365323585	0.0942712667730352	0.084858889214183	0.084858889214183	TRUE	NA	NA
gene:ENSDARG00000058115	fgfr2	5770	8043	7014	3319	2907	1611	2347	4087	4409	4331	3942	3446	3211	1645	1865	2367	2256.69	4032	2272	0.564	-0.826	0.00122630416913012	0.00729174104411682	0.0762150809702919	0.0472558834493864	0.0661882492757731	0.0661882492757731	TRUE	NA	NA
gene:ENSDARG00000032263	zgc:110224	109	103	85	87	10	45	27	24	83	55	48	90	11	46	21	14	39.36	69	23	0.34	-1.558	0.00124372700240499	0.00738029049421309	0.238844751245782	0.310517841635457	0.2597601532575	0.2597601532575	TRUE	NA	NA
gene:ENSDARG00000031228	podxl	693	962	777	204	276	123	200	374	530	518	437	212	305	126	159	217	218.23	424	202	0.493	-1.021	0.0012449255799088	0.00738525599031626	0.108110101791751	0.090908359439121	0.102244795983017	0.102244795983017	TRUE	NA	NA
gene:ENSDARG00000029463	asap1a	1285	1721	1698	1009	443	579	664	1524	982	927	954	1048	489	591	528	882	780.4	978	622	0.62	-0.689	0.00125014026680231	0.00741403639344438	0.0397575955541289	0.0560963761725237	0.0445456606151511	0.0445456606151511	TRUE	NA	NA
gene:ENSDARG00000044807	dck	211	270	230	277	61	123	72	76	161	145	129	288	67	126	57	44	101.23	181	74	0.417	-1.262	0.00125319999673092	0.00743002368087955	0.169479023197424	0.146761121319827	0.162241275576753	0.162241275576753	TRUE	NA	NA
gene:ENSDARG00000087186	si:ch211-232b12.5	2259	3144	2956	1550	991	676	1177	2749	1726	1693	1661	1609	1095	690	935	1592	1234.07	1672	1078	0.624	-0.681	0.00125691492110429	0.00744988510002957	0.0408973980539545	0.0511283846095813	0.0438966187225717	0.0438966187225717	TRUE	NA	NA
gene:ENSDARG00000005058	ncapd2	1932	2405	2145	1660	821	498	1176	2377	1476	1295	1206	1724	907	508	935	1376	1068.67	1425	932	0.628	-0.672	0.00126088380571656	0.00746690488137284	0.0385818985969611	0.0524510697649397	0.0425859183093908	0.0425859183093908	TRUE	NA	NA
gene:ENSDARG00000090949	dlg5b.1	1050	1310	1232	1069	576	526	642	1015	802	705	692	1110	636	537	510	588	579.64	827	568	0.696	-0.522	0.00126811176208331	0.00750100417253162	0.0132288434413777	0.0607767300385591	0.0246069225071866	0.0246069225071866	TRUE	NA	NA
gene:ENSDARG00000077409	cby1	122	130	121	138	31	26	41	111	93	70	68	143	34	27	33	64	57.04	94	40	0.44	-1.185	0.00127241336992731	0.00752426828514662	0.0933706898483277	0.22748221250476	0.132061223598885	0.132061223598885	TRUE	NA	NA
gene:ENSDARG00000058448	zrsr2	221	353	306	326	64	154	153	212	169	190	172	339	71	157	122	123	163.75	218	118	0.556	-0.848	0.00127850615627576	0.00755810778107651	0.0489891753843978	0.106986533192004	0.0652945977383304	0.0652945977383304	TRUE	NA	NA
gene:ENSDARG00000069045	chtf8	50	46	56	77	3	19	8	13	38	25	31	80	3	19	6	8	18.92	44	9	0.272	-1.876	0.0012797905346454	0.00756132103725515	0.340434134686209	0.59995571393068	0.42700191602105	0.42700191602105	TRUE	NA	NA
gene:ENSDARG00000036386	rbm4.1	490	492	425	339	157	141	136	412	374	265	239	352	173	144	108	239	196.23	308	166	0.536	-0.899	0.00128094020482049	0.00756592372714142	0.0641728838986509	0.0963272345668529	0.0763884026885788	0.0763884026885788	TRUE	NA	NA
gene:ENSDARG00000005945	sart1	515	633	616	487	278	241	268	502	394	341	346	506	307	246	213	291	322.33	397	264	0.673	-0.572	0.00128932936545566	0.00761107008011751	0.013440497201739	0.075300745128499	0.0286255607833597	0.0286255607833597	TRUE	NA	NA
gene:ENSDARG00000003429	hnrpdl	1645	2439	2213	1482	898	748	1266	1987	1257	1313	1244	1539	992	764	1006	1151	1139.3	1338	978	0.729	-0.456	0.00129146334427793	0.00762146321097007	0.00973272680034001	0.051839257685615	0.0189341354351879	0.0189341354351879	TRUE	NA	NA
gene:ENSDARG00000090690	nell2a	3054	3371	3664	3046	1463	1295	1866	2574	2334	1815	2059	3163	1616	1322	1483	1490	1462.35	2343	1478	0.652	-0.618	0.00129574321455226	0.00764451047359979	0.0308067667338372	0.0497943802943355	0.0361587092260726	0.0361587092260726	TRUE	NA	NA
gene:ENSDARG00000039429	adka	1430	2585	2381	1359	649	1000	1275	1613	1093	1392	1338	1411	717	1021	1013	934	1094.07	1308	921	0.705	-0.504	0.00131870203756631	0.00776201404061161	0.0146693116413946	0.0522219405089153	0.02342419256484	0.02342419256484	TRUE	NA	NA
gene:ENSDARG00000019532	fads2	1890	2841	2194	900	724	500	700	1433	1444	1530	1233	935	800	510	556	830	743.55	1286	674	0.519	-0.945	0.00131998052164226	0.00776729962187474	0.110342562424994	0.0567660488051912	0.0892456471502651	0.0892456471502651	TRUE	NA	NA
gene:ENSDARG00000075725	cep152	367	480	421	327	47	217	207	120	280	258	237	340	52	222	165	69	169.5	279	127	0.433	-1.206	0.00132432581830789	0.00779062332251265	0.173740064621877	0.104800246149939	0.150145258095961	0.150145258095961	TRUE	NA	NA
gene:ENSDARG00000061829	UNC13A	745	1065	1008	719	272	375	447	1194	569	573	567	747	300	383	355	691	743.43	614	432	0.676	-0.565	0.00134076520117398	0.00788051829875162	0.019384329628532	0.0567683569733622	0.028947316872449	0.028947316872449	TRUE	NA	NA
gene:ENSDARG00000056130	neurog1	39	72	102	14	13	4	9	7	30	39	57	15	14	4	7	4	16.99	35	7	0.275	-1.864	0.00139344063301463	0.00815958222654264	0.31739936948435	0.663136083060034	0.419651686585493	0.419651686585493	TRUE	NA	NA
gene:ENSDARG00000051775	zgc:110434	540	768	411	98	96	81	166	185	413	414	231	102	106	83	132	107	166.35	290	107	0.435	-1.2	0.0013968149771594	0.00817465141306046	0.173952311662447	0.105979642933134	0.149895862342823	0.149895862342823	TRUE	NA	NA
gene:ENSDARG00000075990	acap3a	1143	1813	1477	756	642	482	556	1173	873	976	830	785	709	492	442	679	567.24	866	580	0.666	-0.586	0.00139927577300569	0.00818670574788339	0.0217021076695661	0.061174497084441	0.0320759768503686	0.0320759768503686	TRUE	NA	NA
gene:ENSDARG00000098652	pcdh11	460	581	494	434	153	193	215	467	352	313	278	451	169	197	171	270	286.05	348	202	0.584	-0.776	0.00140241651269772	0.00820273016438356	0.0467968414049074	0.0794504457187745	0.0565810664315561	0.0565810664315561	TRUE	NA	NA
gene:ENSDARG00000004635	epha7	3120	4770	4421	2167	1140	1241	1693	3795	2384	2569	2485	2250	1259	1267	1345	2197	1670.16	2422	1517	0.613	-0.706	0.00140353079577643	0.00820454585744106	0.0483855696165955	0.0488970426527862	0.0485363660023534	0.0485363660023534	TRUE	NA	NA
gene:ENSDARG00000010408	igsf9b	498	720	832	315	133	269	368	278	381	388	468	327	147	275	292	161	256.99	391	219	0.559	-0.84	0.00142762216650696	0.00833582702657512	0.0641699761635056	0.0836201438901316	0.0680636662580408	0.0680636662580408	TRUE	NA	NA
gene:ENSDARG00000014825	si:dkeyp-69b9.6	922	1331	1195	737	455	402	569	1121	705	717	672	765	503	410	452	649	562.16	715	504	0.697	-0.521	0.00143100299340082	0.00835137543093083	0.0122051224861648	0.0613425749333864	0.0249033638981856	0.0249033638981856	TRUE	NA	NA
gene:ENSDARG00000101949	numbl	612	1129	1002	353	158	334	354	689	468	608	563	367	175	341	281	399	458.1	502	299	0.582	-0.781	0.00143110328013501	0.00835137543093083	0.0554884836925718	0.0656041445763359	0.0585441026041559	0.0585441026041559	TRUE	NA	NA
gene:ENSDARG00000037363	st5	2398	3927	3408	1106	910	691	1060	2228	1833	2115	1915	1148	1005	705	842	1290	1024.34	1753	960	0.552	-0.856	0.00143975388650919	0.00839285053999332	0.0838216543937363	0.0528781163022834	0.0733956860577024	0.0733956860577024	TRUE	NA	NA
gene:ENSDARG00000078688	frs3	194	398	381	193	65	85	118	315	148	214	214	200	72	87	94	182	161.47	194	109	0.537	-0.898	0.00145112980773092	0.00845374222751464	0.0603465637471693	0.107896921024129	0.0758665031080761	0.0758665031080761	TRUE	NA	NA
gene:ENSDARG00000058322	enc3	251	480	381	42	25	67	106	80	192	258	214	44	28	68	84	46	94.01	177	56	0.355	-1.492	0.00145611518995031	0.00848036501353945	0.309761937248146	0.154757463302636	0.25422871820784	0.25422871820784	TRUE	NA	NA
gene:ENSDARG00000025972	mcts1	267	314	242	300	116	116	105	249	204	169	136	312	128	118	83	144	144.79	205	118	0.601	-0.735	0.00146325864642014	0.00851710828325473	0.0182711157227336	0.115419649210702	0.0480666029911521	0.0480666029911521	TRUE	NA	NA
gene:ENSDARG00000077174	QSOX2	387	617	552	368	137	198	256	562	296	332	310	382	151	202	203	325	261.04	330	220	0.652	-0.616	0.00146793232601729	0.00853944216899141	0.016037074859453	0.0829827718412325	0.0340867083961541	0.0340867083961541	TRUE	NA	NA
gene:ENSDARG00000036698	znf865	1562	2091	1927	1581	820	756	965	1887	1194	1126	1083	1642	906	772	767	1093	983.62	1261	884	0.706	-0.503	0.00149054403275281	0.00865864409236858	0.0108584088203858	0.0533043278008773	0.0238170437258333	0.0238170437258333	TRUE	NA	NA
gene:ENSDARG00000054804	anp32e	1136	1410	1160	1372	494	454	626	1099	868	759	652	1425	546	464	497	636	675.48	926	536	0.602	-0.731	0.00149355311700991	0.00867179168024072	0.0487380188769633	0.0581954343115865	0.0521484959986445	0.0521484959986445	TRUE	NA	NA
gene:ENSDARG00000074889	si:ch211-241d21.5	109	132	161	113	49	38	59	100	83	71	90	117	54	39	47	58	54.7	90	50	0.558	-0.842	0.0014936569611388	0.00867179168024072	1e-08	0.235391054323655	0.0587826749619771	0.0587826749619771	TRUE	NA	NA
gene:ENSDARG00000000760	znf511	122	101	146	154	36	43	44	92	93	54	82	160	40	44	35	53	62.95	97	43	0.474	-1.076	0.00150259715529375	0.00871873670580196	0.0682755583104037	0.210106592867677	0.108691836277527	0.108691836277527	TRUE	NA	NA
gene:ENSDARG00000101234	nsmfb	596	946	984	688	219	367	540	832	455	509	553	714	242	375	429	482	503.14	558	382	0.675	-0.566	0.00150606655921801	0.00873142194641216	0.0183168391016181	0.0635431658959407	0.029566187130952	0.029566187130952	TRUE	NA	NA
gene:ENSDARG00000024895	fam50a	485	432	444	804	165	187	236	323	371	233	250	835	182	191	188	187	263.24	422	187	0.507	-0.98	0.0015129453814417	0.00876881149101915	0.103806007861994	0.0826454147955775	0.0969814402586388	0.0969814402586388	TRUE	NA	NA
gene:ENSDARG00000089009	frmpd1b	1006	1563	1334	922	403	517	572	1604	769	842	750	957	445	528	455	929	679.62	830	589	0.682	-0.553	0.00152279253895232	0.00882337896611797	0.0191277395970345	0.0581003204177509	0.028754164722674	0.028754164722674	TRUE	NA	NA
gene:ENSDARG00000073769	magi2b	1184	2015	2012	1055	419	885	897	1431	905	1085	1131	1095	463	904	713	829	965.72	1054	727	0.672	-0.573	0.0015350607557016	0.0088894170797551	0.0251509940381704	0.053503038741628	0.031414155974113	0.031414155974113	TRUE	NA	NA
gene:ENSDARG00000079780	HNRNPUL1 (1 of many)	2902	4383	3785	3458	1629	1455	2030	3440	2218	2360	2127	3591	1799	1486	1613	1992	2028.9	2574	1722	0.679	-0.558	0.00154402021339951	0.00893116594392864	0.0233448419489014	0.0477805491457525	0.0303200116372752	0.0303200116372752	TRUE	NA	NA
gene:ENSDARG00000030999	mybl1	296	386	377	141	53	72	116	217	226	208	212	146	59	74	92	126	109.83	198	88	0.459	-1.124	0.00154508583335153	0.00893479804991637	0.124682619630848	0.138606192874844	0.129471532559004	0.129471532559004	TRUE	NA	NA
gene:ENSDARG00000012682	pfn2l	1299	1683	1360	1005	626	473	610	1494	993	906	764	1044	691	483	485	865	733.3	927	631	0.668	-0.583	0.00156483688166376	0.00903949163947073	0.0239133543259423	0.0569643305700643	0.0325193506231075	0.0325193506231075	TRUE	NA	NA
gene:ENSDARG00000101891	arid1ab	2607	3951	3472	2673	1486	1490	1951	2651	1992	2128	1951	2776	1641	1521	1551	1535	1872.51	2212	1562	0.712	-0.49	0.00156496171331453	0.00903949163947073	0.0167693413836227	0.0482146692782697	0.0231223409281697	0.0231223409281697	TRUE	NA	NA
gene:ENSDARG00000004576	plk4	234	255	239	342	64	86	86	99	179	137	134	355	71	88	68	57	109.95	201	71	0.386	-1.372	0.00156579349034493	0.0090417376289706	0.248273986105791	0.138500131115573	0.210173702159599	0.210173702159599	TRUE	NA	NA
gene:ENSDARG00000054442	cbx1b	367	519	374	399	152	148	161	426	280	279	210	414	168	151	128	247	245.89	296	174	0.592	-0.757	0.00157004139515996	0.00906114079711626	0.0406472321028128	0.0854721432743678	0.0541643719112591	0.0541643719112591	TRUE	NA	NA
gene:ENSDARG00000086304	si:ch73-36p18.5	201	310	273	14	39	33	36	50	154	167	153	15	43	34	29	29	62.15	122	34	0.355	-1.496	0.00157916900067031	0.00910609514426075	0.277225606473661	0.212272060905386	0.255300753320908	0.255300753320908	TRUE	NA	NA
gene:ENSDARG00000011000	gtf2a1	481	563	596	678	238	237	292	436	368	303	335	704	263	242	232	252	332.33	428	247	0.614	-0.705	0.00158224414891913	0.0091212510058984	0.0369977515818822	0.0743163124616099	0.0473264843181224	0.0473264843181224	TRUE	NA	NA
gene:ENSDARG00000020645	slc7a3a	2072	2729	2547	1260	1059	642	1142	2052	1583	1470	1432	1308	1170	655	908	1188	993.26	1448	980	0.662	-0.596	0.0015909456256993	0.00916106433212972	0.0272835947294883	0.0532002598366232	0.0346475258729709	0.0346475258729709	TRUE	NA	NA
gene:ENSDARG00000078214	mybbp1a	591	783	604	1028	287	298	302	546	452	422	339	1067	317	304	240	316	389	570	294	0.567	-0.818	0.00159576684104178	0.00918315206338493	0.0649119697412954	0.0696931415474988	0.0663853694614495	0.0663853694614495	TRUE	NA	NA
gene:ENSDARG00000105285	CABZ01069287.1	6346	6177	6357	4685	2845	1285	2136	3994	4850	3326	3573	4865	3142	1312	1698	2313	2255.53	4154	2116	0.518	-0.95	0.00159613106946013	0.00918315206338493	0.123314952356433	0.0472582884313225	0.0942913438502254	0.0942913438502254	TRUE	NA	NA
gene:ENSDARG00000092499	si:ch211-183d21.1	440	612	611	178	178	135	185	302	336	330	343	185	197	138	147	175	172.34	298	164	0.564	-0.827	0.00159760655840173	0.00918905119094236	0.0501756174090763	0.103775207154162	0.0662201221969394	0.0662201221969394	TRUE	NA	NA
gene:ENSDARG00000015681	gsk3ab	910	1339	1212	1646	459	485	714	1116	695	721	681	1709	507	495	567	646	730.47	952	554	0.628	-0.672	0.00160711104860014	0.00923331208417525	0.0390965738474607	0.0570199740747511	0.0442131772531013	0.0442131772531013	TRUE	NA	NA
gene:ENSDARG00000021753	ccdc25	238	282	221	399	113	83	117	193	182	152	124	414	125	85	93	112	138.95	218	104	0.528	-0.921	0.00161010121962817	0.00924788863147715	0.0675499859476483	0.11847912375186	0.0823964619861638	0.0823964619861638	TRUE	NA	NA
gene:ENSDARG00000091947	znf106b	106	248	196	313	54	83	66	126	81	134	110	325	60	85	52	73	104.23	162	68	0.471	-1.086	0.00162685337585961	0.00933360257487977	0.107434307708059	0.143761729688733	0.118392447815724	0.118392447815724	TRUE	NA	NA
gene:ENSDARG00000057854	sap18	427	515	366	413	155	177	211	352	326	277	206	429	171	181	168	204	222.68	310	181	0.609	-0.716	0.00167146724951831	0.00957073238833584	0.0298729614397626	0.0899425869751945	0.0485405864818891	0.0485405864818891	TRUE	NA	NA
gene:ENSDARG00000089922	CT573476.1	93	165	145	136	13	69	48	26	71	89	81	141	14	70	38	15	52.98	96	34	0.363	-1.461	0.00167425632291812	0.00958401411097241	0.23984096604713	0.241623521255245	0.240365474622432	0.240365474622432	TRUE	NA	NA
gene:ENSDARG00000045486	pawr	1640	2673	2528	1280	856	1011	1374	1803	1253	1439	1421	1329	945	1032	1092	1044	915.72	1360	1028	0.758	-0.399	0.00168519657802169	0.00964393544916083	0.00340692920858997	0.0540993350228152	0.0150466382344716	0.0150466382344716	TRUE	NA	NA
gene:ENSDARG00000054707	dhx8	737	757	679	639	344	272	441	577	563	408	382	664	380	278	350	334	391.47	504	336	0.682	-0.553	0.00168653502230467	0.00964888996925597	0.0153934506928507	0.0695224098979971	0.0285254781813817	0.0285254781813817	TRUE	NA	NA
gene:ENSDARG00000006524	supt6h	1947	2477	2441	1902	1195	1023	1275	2186	1488	1334	1372	1975	1320	1044	1013	1266	1318.65	1542	1161	0.758	-0.4	0.00169414512799705	0.00968157460744785	0.00686749195703214	0.0505802366582736	0.0152057102397465	0.0152057102397465	TRUE	NA	NA
gene:ENSDARG00000042147	rbbp5	417	645	526	369	195	228	305	419	319	347	296	383	215	233	242	243	269.96	336	233	0.701	-0.513	0.00169757258741356	0.00969031018648572	0.00593611999692906	0.081647439410175	0.0233620827699861	0.0233620827699861	TRUE	NA	NA
gene:ENSDARG00000076510	fgf22	357	922	765	235	111	258	261	365	273	496	430	244	123	263	207	211	228.33	361	201	0.572	-0.807	0.00169691307894099	0.00969031018648572	0.0518368833255569	0.0887712520645314	0.0640150011869309	0.0640150011869309	TRUE	NA	NA
gene:ENSDARG00000074229	prr12a	3088	4691	4083	2951	1757	1449	2102	3640	2360	2526	2295	3064	1941	1479	1671	2108	2151.53	2561	1800	0.702	-0.51	0.00170248366731599	0.00971291199019603	0.0195271904212051	0.0474842942219333	0.0256434524178955	0.0256434524178955	TRUE	NA	NA
gene:ENSDARG00000103777	znf1001	424	694	665	317	208	192	273	464	324	374	374	329	230	196	217	269	267.43	350	228	0.656	-0.608	0.00170700230611971	0.00973053283295775	0.0168458688335394	0.0820177596373132	0.0343881705903651	0.0343881705903651	TRUE	NA	NA
gene:ENSDARG00000035264	riok2	249	259	256	251	113	80	133	231	190	139	144	261	125	82	106	134	130.22	184	112	0.621	-0.688	0.00170976521978641	0.00974187059759106	0.0150462164227272	0.123567881712875	0.0422762631898682	0.0422762631898682	TRUE	NA	NA
gene:ENSDARG00000090872	si:dkey-276j7.1	696	1088	942	403	232	211	301	692	532	586	529	418	256	215	239	401	454.88	516	278	0.522	-0.937	0.00171232265708672	0.00975269040153773	0.10369514602518	0.065766751990069	0.090740887805055	0.090740887805055	TRUE	NA	NA
gene:ENSDARG00000014986	acvr1l	465	751	686	644	245	216	387	600	355	404	386	669	271	221	308	347	356.82	454	287	0.644	-0.634	0.00173005688656863	0.00983996969226119	0.0261893312031413	0.0721384039010362	0.0383824626297292	0.0383824626297292	TRUE	NA	NA
gene:ENSDARG00000004672	ptk2ab	1055	1724	1789	1232	439	630	854	1407	806	928	1006	1279	485	643	679	815	751.37	1005	656	0.654	-0.612	0.00175034196715351	0.00993872895007083	0.0277919031257054	0.0566184058205651	0.0369660053228257	0.0369660053228257	TRUE	NA	NA
gene:ENSDARG00000057484	srsf2a	1049	1377	1261	1150	668	458	647	1140	802	741	709	1194	738	468	514	660	699.81	862	595	0.698	-0.52	0.00177296068475379	0.0100531795716331	0.0155894238080843	0.0576524345183264	0.0260351783986715	0.0260351783986715	TRUE	NA	NA
gene:ENSDARG00000021483	cdc14b	681	1041	992	582	386	377	503	787	520	561	558	604	426	385	400	456	452.27	561	417	0.744	-0.427	0.00177490578456934	0.0100586207052787	0.0020352672954129	0.0659009371968147	0.0165275495360989	0.0165275495360989	TRUE	NA	NA
gene:ENSDARG00000069855	pnisr	1818	2805	2569	2723	1049	1040	1398	2396	1389	1510	1444	2827	1159	1062	1111	1387	1441.1	1792	1180	0.683	-0.551	0.00177488598997937	0.0100586207052787	0.0232493438002188	0.0499007155608653	0.0301064894271774	0.0301064894271774	TRUE	NA	NA
gene:ENSDARG00000079624	amer1	408	517	547	413	185	220	249	464	312	278	307	429	204	225	198	269	279.57	332	224	0.681	-0.555	0.00178955928293616	0.0101276056674732	0.0100474442325526	0.0803051975410525	0.0280748489911359	0.0280748489911359	TRUE	NA	NA
gene:ENSDARG00000019845	pdlim1	124	174	184	228	39	59	85	84	95	94	103	237	43	60	68	49	86.84	132	55	0.451	-1.147	0.001798736795337	0.0101739025223647	0.125270136061341	0.16402683401909	0.136842507360153	0.136842507360153	TRUE	NA	NA
gene:ENSDARG00000058451	rpl6	4641	5733	5449	3801	2285	1949	2516	3846	3547	3087	3063	3947	2524	1990	2000	2227	2565.63	3411	2185	0.645	-0.632	0.00180381752507698	0.0101998136120212	0.036126246047704	0.0466931545347639	0.0405485041830028	0.0405485041830028	TRUE	NA	NA
gene:ENSDARG00000104708	ddx24	405	429	510	598	152	216	211	455	309	231	287	621	168	221	168	263	257.52	362	205	0.599	-0.74	0.00181231347380385	0.0102421802161567	0.0419052289178583	0.0835343029175574	0.0535569408990666	0.0535569408990666	TRUE	NA	NA
gene:ENSDARG00000021193	coro1cb	689	1438	1097	576	195	300	371	1075	527	774	617	598	215	306	295	622	497.57	629	360	0.528	-0.922	0.00181521226243513	0.0102557231976442	0.102355608693956	0.0637776057917565	0.0890050255464326	0.0890050255464326	TRUE	NA	NA
gene:ENSDARG00000101478	plppr2a	401	593	528	505	82	235	329	444	306	319	297	524	91	240	261	257	319.87	362	212	0.578	-0.791	0.00181865306302475	0.0102723201371124	0.0561200655963209	0.0755524285006114	0.0622328775890403	0.0622328775890403	TRUE	NA	NA
gene:ENSDARG00000009677	dlg1	1372	2153	1733	1196	537	903	957	1639	1048	1159	974	1242	593	922	761	949	972.89	1106	806	0.721	-0.473	0.0018506304227699	0.0104384964962702	0.0123955607276656	0.0534225884216584	0.0217105681904457	0.0217105681904457	TRUE	NA	NA
gene:ENSDARG00000074451	mnd1	175	234	255	209	42	110	81	69	134	126	143	217	46	112	64	40	94.62	155	66	0.411	-1.281	0.00185224687763197	0.0104418435551233	0.197752172706933	0.154037927843759	0.182716038403738	0.182716038403738	TRUE	NA	NA
gene:ENSDARG00000104392	eri2	23	42	30	93	5	12	7	9	18	23	17	97	6	12	6	5	17.35	39	7	0.285	-1.809	0.00186084845401395	0.0104816499701398	0.314447938949522	0.650560367352717	0.412586671433309	0.412586671433309	TRUE	NA	NA
gene:ENSDARG00000041150	slc17a6b	247	544	514	354	97	176	226	521	189	293	289	368	107	180	180	302	278.87	285	192	0.653	-0.614	0.00189568489074277	0.0106580138895019	0.0192712700970855	0.0803998114360413	0.034947639413007	0.034947639413007	TRUE	NA	NA
gene:ENSDARG00000010789	homer3	809	1139	968	759	390	322	461	868	618	613	544	788	431	329	366	503	406.08	641	407	0.642	-0.64	0.00190158099053232	0.0106816105557887	0.0279304511136852	0.0685531905137551	0.0407103379426437	0.0407103379426437	TRUE	NA	NA
gene:ENSDARG00000075898	spata7	98	125	127	205	17	45	52	105	75	67	71	213	19	46	41	61	66.28	106	42	0.442	-1.177	0.00191863053179295	0.0107744167938073	0.117964099267055	0.201700543500623	0.143885265658152	0.143885265658152	TRUE	NA	NA
gene:ENSDARG00000034434	igf1rb	1181	2072	2076	907	404	679	916	1610	903	1116	1167	942	446	693	728	932	779.35	1032	700	0.66	-0.6	0.00194471341233942	0.0109065910750702	0.0286152222160471	0.0561144330659261	0.0361712960034569	0.0361712960034569	TRUE	NA	NA
gene:ENSDARG00000044183	prkab1a	572	625	536	411	221	172	288	612	437	337	301	427	244	176	229	354	292.6	376	251	0.657	-0.606	0.00194483865738772	0.0109065910750702	0.0184149775548571	0.078624917698431	0.0351721125565769	0.0351721125565769	TRUE	NA	NA
gene:ENSDARG00000000729	daxx	400	546	513	313	181	234	268	355	306	294	288	325	200	239	213	206	261.89	303	214	0.709	-0.497	0.00195079182498911	0.0109339685676833	0.00314832679170056	0.0828511514696896	0.0220456355424066	0.0220456355424066	TRUE	NA	NA
gene:ENSDARG00000053574	fancd2	396	362	430	212	53	166	154	134	303	195	242	220	59	169	122	78	155.09	240	107	0.431	-1.213	0.00195309468111033	0.0109408676524438	0.188745635773658	0.11058183664352	0.16512234275755	0.16512234275755	TRUE	NA	NA
gene:ENSDARG00000052565	cenpi	181	296	269	78	36	87	94	73	138	159	151	81	40	89	75	42	86.71	132	62	0.469	-1.093	0.00195377773792361	0.0109416913482125	0.103843579173701	0.164207884862858	0.124100162305021	0.124100162305021	TRUE	NA	NA
gene:ENSDARG00000033999	cyp26a1	14	87	42	40	1	6	21	13	11	47	24	42	1	6	17	8	23.62	31	8	0.317	-1.66	0.00196655158942905	0.0110041714898616	0.223588082630242	0.489023421199082	0.310628197909257	0.310628197909257	TRUE	NA	NA
gene:ENSDARG00000099768	si:ch211-272n13.3	679	1015	1098	552	279	416	480	788	519	547	617	573	308	425	381	456	475.78	564	392	0.692	-0.531	0.0019850437294795	0.011101560999963	0.0150954769462958	0.0647484608465898	0.0272544944764395	0.0272544944764395	TRUE	NA	NA
gene:ENSDARG00000061042	gabbr2	2133	3273	2848	1507	461	1328	1468	2063	1630	1762	1601	1565	509	1356	1167	1195	1811.36	1640	1057	0.612	-0.708	0.00199598699510507	0.0111479398015233	0.0580846589581372	0.0484048180872055	0.0521349873656839	0.0521349873656839	TRUE	NA	NA
gene:ENSDARG00000041895	cad	1326	1636	1506	548	477	376	477	1179	1013	881	846	569	527	384	379	683	572.38	827	493	0.594	-0.751	0.00200353320629937	0.0111865764059598	0.0584438524648279	0.0610076749982256	0.0584888627370617	0.0584888627370617	TRUE	NA	NA
gene:ENSDARG00000088318	ubap2a	1380	2082	1935	1371	705	721	1048	2003	1055	1121	1088	1424	779	736	833	1160	1024.09	1172	877	0.742	-0.431	0.00200982744827275	0.0112186512719693	0.00748952828809927	0.0528806281575108	0.0181852794155263	0.0181852794155263	TRUE	NA	NA
gene:ENSDARG00000038909	msl2a	234	290	309	122	85	93	119	193	179	156	174	127	94	95	95	112	127.89	159	99	0.63	-0.666	0.00202005130467522	0.011268899430585	0.0109356193546338	0.12504674761169	0.0399519968073222	0.0399519968073222	TRUE	NA	NA
gene:ENSDARG00000045956	kcnk10b	89	190	205	199	22	68	76	64	68	102	115	207	24	69	60	37	82.4	123	48	0.433	-1.207	0.00203953418493647	0.011356522454203	0.149672064648062	0.170563493688867	0.157752860369963	0.157752860369963	TRUE	NA	NA
gene:ENSDARG00000026882	palm1a	1833	2290	1890	1206	718	674	852	1872	1401	1233	1062	1252	793	688	677	1084	912.27	1237	810	0.645	-0.633	0.00204155488436695	0.0113646740808788	0.0360357799867343	0.0541429104120688	0.0411535301604611	0.0411535301604611	TRUE	NA	NA
gene:ENSDARG00000014137	picalmb	733	1099	1017	614	322	301	385	1032	560	592	572	638	356	307	306	598	490.92	590	392	0.645	-0.632	0.00204915968055283	0.0113914750978009	0.0308984517996079	0.0640649643197443	0.0401373298429794	0.0401373298429794	TRUE	NA	NA
gene:ENSDARG00000086614	HIST1H4H (1 of many)	79	75	26	131	13	17	17	20	60	40	15	136	14	17	14	12	29.13	63	14	0.317	-1.657	0.00204884248896327	0.0113914750978009	0.317999793819992	0.404558613164963	0.344919893416566	0.344919893416566	TRUE	NA	NA
gene:ENSDARG00000003531	tcea1	519	621	503	299	237	133	212	386	397	334	283	310	262	136	168	224	238.66	331	198	0.587	-0.768	0.00205086347982294	0.011397842693609	0.0479463241486234	0.0867718263521486	0.059656187705452	0.059656187705452	TRUE	NA	NA
gene:ENSDARG00000045025	ift52	190	239	185	114	56	49	99	123	145	129	104	118	62	50	79	71	87.53	124	66	0.535	-0.902	0.00205694205344362	0.0114285133742364	0.0471227680632523	0.163071992331236	0.0794705617883455	0.0794705617883455	TRUE	NA	NA
gene:ENSDARG00000094892	cenph	70	107	85	126	11	46	24	32	53	58	48	131	12	47	19	19	35.33	72	24	0.367	-1.447	0.00206229760469979	0.0114551512938059	0.195615244180892	0.341079681236954	0.240350111592728	0.240350111592728	TRUE	NA	NA
gene:ENSDARG00000002710	ncl	4392	5597	4657	3762	2539	1971	2919	4179	3356	3014	2618	3906	2804	2012	2320	2420	2670.34	3224	2389	0.743	-0.428	0.00206522578627535	0.0114651764958496	0.0114084141512301	0.0465319723976034	0.0185823590836974	0.0185823590836974	TRUE	NA	NA
gene:ENSDARG00000037892	psmc3ip	99	105	98	179	8	40	41	27	76	57	55	186	9	41	33	16	50.2	94	25	0.305	-1.713	0.00206804617937068	0.0114777125229728	0.469341324448365	0.252672326353992	0.397998731011867	0.397998731011867	TRUE	NA	NA
gene:ENSDARG00000092493	si:dkeyp-44a8.2	1588	2148	2071	1340	900	705	1082	1897	1214	1157	1164	1391	994	720	860	1098	955.47	1232	918	0.741	-0.433	0.00207797008651763	0.0115239773450618	0.00849322920930335	0.0536201643709921	0.0185388037823428	0.0185388037823428	TRUE	NA	NA
gene:ENSDARG00000044676	GADD45G (1 of many)	18	46	21	28	4	1	7	6	14	25	12	29	4	1	6	3	8.64	20	4	0.265	-1.917	0.00208116382759917	0.0115348349749611	0.173537453902767	1.26323559298018	0.478551078984221	0.478551078984221	TRUE	NA	NA
gene:ENSDARG00000078966	rbm15b	433	535	490	230	154	112	206	380	331	288	275	239	170	114	164	220	225.26	283	167	0.585	-0.774	0.00209091608294689	0.0115794546937588	0.0484249263782449	0.0893999136755466	0.0603887360982458	0.0603887360982458	TRUE	NA	NA
gene:ENSDARG00000035391	ptcd2	67	105	92	69	33	25	28	47	51	57	52	72	36	26	22	27	40.98	58	28	0.495	-1.013	0.00209351193537255	0.0115906859606075	0.0161579781535454	0.299912012407973	0.0934923072750581	0.0934923072750581	TRUE	NA	NA
gene:ENSDARG00000041072	mier1a	244	370	344	272	116	116	121	286	186	199	193	282	128	118	96	166	154.8	215	127	0.598	-0.741	0.00209945667000212	0.0116172971007735	0.0309908240506448	0.110708213150441	0.0535640763643269	0.0535640763643269	TRUE	NA	NA
gene:ENSDARG00000075964	plekhg4	1907	2184	2020	912	831	589	784	1525	1457	1176	1135	947	918	601	623	883	727.46	1179	756	0.643	-0.638	0.00211037516937229	0.0116650658901697	0.0354562347281428	0.0570796792577527	0.042078968035648	0.042078968035648	TRUE	NA	NA
gene:ENSDARG00000100007	CABZ01087448.1	219	332	362	153	62	119	95	226	167	179	203	159	68	121	75	131	147.08	177	99	0.55	-0.862	0.00211249578706472	0.0116736265569442	0.0566262036305692	0.114286905547358	0.0744974923446906	0.0744974923446906	TRUE	NA	NA
gene:ENSDARG00000080010	adh5	502	626	567	315	182	224	230	497	384	337	319	327	201	229	183	288	238.8	342	225	0.652	-0.616	0.00211329500299634	0.0116748825158767	0.018926199427058	0.0867449856232251	0.0369835350203834	0.0369835350203834	TRUE	NA	NA
gene:ENSDARG00000037968	fus	650	1151	938	608	346	292	403	935	497	620	527	631	382	298	320	541	490.31	569	385	0.668	-0.582	0.00211583558083699	0.011685755333232	0.0226539839529736	0.0640916728116575	0.033773101212206	0.033773101212206	TRUE	NA	NA
gene:ENSDARG00000024920	tmem136a	270	360	308	210	106	95	132	304	206	194	173	218	117	97	105	176	210.79	198	124	0.62	-0.689	0.00211967185732208	0.0117006115801827	0.0268107443409931	0.0926149320521436	0.0450964810691606	0.0450964810691606	TRUE	NA	NA
gene:ENSDARG00000103553	sf3b3	1031	1400	1154	891	590	455	702	1053	788	754	649	925	652	465	558	610	627.3	779	571	0.734	-0.446	0.00211913459452162	0.0117006115801827	0.00770270040741935	0.0593946031412822	0.0194160642052896	0.0194160642052896	TRUE	NA	NA
gene:ENSDARG00000078069	rrm2	18	72	65	53	5	10	11	34	14	39	37	55	6	10	9	20	18.15	36	11	0.355	-1.493	0.00213221070490106	0.0117634640862555	0.0786452554135642	0.623750938647399	0.237726145859484	0.237726145859484	TRUE	NA	NA
gene:ENSDARG00000099978	CABZ01078427.1	149	277	250	148	39	114	74	95	114	149	141	154	43	116	59	55	107.35	140	68	0.47	-1.089	0.0021373490905697	0.0117886265835718	0.119414200416797	0.140822605976979	0.126339177216754	0.126339177216754	TRUE	NA	NA
gene:ENSDARG00000077948	usp54a	1775	2127	2024	996	806	580	854	1130	1356	1145	1138	1034	890	592	679	654	857.48	1168	704	0.608	-0.717	0.00214981254480164	0.0118477655175583	0.051296547298189	0.0548815175174282	0.0541256637866032	0.0541256637866032	TRUE	NA	NA
gene:ENSDARG00000076442	zgc:174310	80	166	178	123	31	45	47	160	61	89	100	128	34	46	37	93	74.35	94	52	0.55	-0.861	0.00216001811919906	0.0118911677096037	0.0251548443459793	0.184418234443184	0.0683914079464052	0.0683914079464052	TRUE	NA	NA
gene:ENSDARG00000007413	arid2	1185	1776	1500	1113	658	685	890	1327	906	956	843	1156	727	699	707	768	848.58	965	725	0.756	-0.403	0.00216297189522843	0.011904218198247	0.00598624732117357	0.0550105096923686	0.0158368883797056	0.0158368883797056	TRUE	NA	NA
gene:ENSDARG00000008740	esf1	442	594	539	512	213	253	279	412	338	320	303	532	235	258	222	239	275.39	373	238	0.659	-0.601	0.00217851297159271	0.0119768341742855	0.0191709431711412	0.0808772422679917	0.0354124371032734	0.0354124371032734	TRUE	NA	NA
gene:ENSDARG00000015921	pwp1	229	293	215	231	84	91	122	235	175	158	121	240	93	93	97	136	121.84	174	105	0.617	-0.697	0.00220114464019242	0.0120882339360366	0.0161496214873595	0.129138445678605	0.0456993764850068	0.0456993764850068	TRUE	NA	NA
gene:ENSDARG00000011921	txnl1	755	1032	938	983	449	411	441	924	577	556	527	1021	496	420	350	535	502.13	670	450	0.689	-0.537	0.00220986592975309	0.0121230833711502	0.0175124555213854	0.0635853135112562	0.0288209438053113	0.0288209438053113	TRUE	NA	NA
gene:ENSDARG00000102418	KLHL25	677	1115	980	331	299	236	317	498	517	600	551	344	330	241	252	288	303.94	503	278	0.564	-0.826	0.00220942885642321	0.0121230833711502	0.0703736159964266	0.0772804677138241	0.0725661414453132	0.0725661414453132	TRUE	NA	NA
gene:ENSDARG00000010610	sarm1	115	188	161	74	20	46	56	94	88	101	90	77	22	47	45	54	79.89	89	42	0.465	-1.106	0.0022224179298478	0.0121755816430443	0.106832976573449	0.174582293244793	0.127276682728396	0.127276682728396	TRUE	NA	NA
gene:ENSDARG00000039754	xpc	220	434	432	667	78	206	197	350	168	234	243	693	86	210	157	203	231.37	334	164	0.544	-0.879	0.00222718430699129	0.0121919503938275	0.0781550601638209	0.0881635733790273	0.0812092357608239	0.0812092357608239	TRUE	NA	NA
gene:ENSDARG00000063036	psd2	910	1018	1081	764	313	420	499	971	695	548	608	793	346	429	397	562	551.05	661	434	0.651	-0.618	0.00222719752209782	0.0121919503938275	0.0307126558803392	0.0617206405242307	0.0391485068278524	0.0391485068278524	TRUE	NA	NA
gene:ENSDARG00000078979	arhgef40	478	998	818	559	233	339	412	498	365	537	460	580	257	346	327	288	307.43	486	304	0.636	-0.653	0.00231246137713653	0.0125978847321825	0.0291930888228108	0.0768870128011606	0.043802414479009	0.043802414479009	TRUE	NA	NA
gene:ENSDARG00000071863	itgb1a	380	640	661	602	154	251	368	372	290	345	372	625	170	256	292	215	313.97	408	233	0.588	-0.766	0.00232053246936189	0.0126384816694462	0.0551523118390735	0.0761715546082147	0.0614978264393671	0.0614978264393671	TRUE	NA	NA
gene:ENSDARG00000088810	prox1b	360	400	385	584	126	185	218	478	275	215	216	606	139	189	173	277	247.63	328	194	0.637	-0.651	0.00236271680974491	0.0128339910157858	0.0266514057879807	0.0851698769836194	0.0421810491372992	0.0421810491372992	TRUE	NA	NA
gene:ENSDARG00000057986	ints8	2098	3625	3258	1674	1193	1254	1644	2512	1603	1952	1831	1738	1318	1280	1307	1455	1590.59	1781	1340	0.757	-0.401	0.00237348646838393	0.0128822066682056	0.00715695778134146	0.0492129036740919	0.0164831503530385	0.0164831503530385	TRUE	NA	NA
gene:ENSDARG00000059707	ZNF423	2124	3683	3418	1575	809	1309	1697	2778	1623	1983	1921	1635	894	1336	1349	1609	1419.29	1790	1297	0.712	-0.489	0.00238372076940347	0.0129308775088581	0.0169026771830671	0.0500131718333379	0.0249622951986822	0.0249622951986822	TRUE	NA	NA
gene:ENSDARG00000079056	si:ch211-194c3.5	1227	2024	1904	855	530	366	521	1429	938	1090	1070	888	585	374	414	827	876.24	996	550	0.537	-0.897	0.00238599882438991	0.0129329245890258	0.108335360360663	0.0546181977615702	0.0895575636809671	0.0895575636809671	TRUE	NA	NA
gene:ENSDARG00000058699	tmeff2b	372	548	525	223	107	191	247	346	284	295	295	232	118	195	196	200	248.87	276	177	0.636	-0.654	0.00241798237391117	0.0130923804240447	0.0272499581599011	0.0849576676512488	0.042685605250248	0.042685605250248	TRUE	NA	NA
gene:ENSDARG00000010031	ssh1b	205	316	239	314	69	101	111	294	157	170	134	326	76	103	88	170	174.25	197	109	0.569	-0.813	0.00241981352717652	0.0130988208778187	0.0524371224501258	0.103105225022887	0.0672641147810354	0.0672641147810354	TRUE	NA	NA
gene:ENSDARG00000097191	si:ch211-235i11.7	183	263	271	259	81	110	116	190	140	142	152	269	89	112	92	110	124.33	176	101	0.598	-0.741	0.00245370044662037	0.0132611562660476	0.027770914359784	0.127408025522587	0.054150601361647	0.054150601361647	TRUE	NA	NA
gene:ENSDARG00000040492	mthfd1b	389	626	590	249	174	237	281	371	297	337	332	259	192	242	223	215	215.18	306	218	0.716	-0.482	0.00247062658156232	0.0133420371453523	1e-08	0.0915927276976308	0.0216861855113389	0.0216861855113389	TRUE	NA	NA
gene:ENSDARG00000100402	fgd1	394	576	567	536	130	243	341	604	301	310	319	557	144	248	271	350	354.02	372	253	0.68	-0.557	0.0024990839600737	0.0134850121271437	0.0158775603264336	0.0723717695000403	0.030706017017633	0.030706017017633	TRUE	NA	NA
gene:ENSDARG00000068404	tbcb	750	814	650	537	303	252	328	806	573	438	365	558	335	257	261	467	389.21	484	330	0.676	-0.564	0.00250741190671048	0.0135263740094294	0.0199194204775047	0.0696785326260261	0.0324048402441935	0.0324048402441935	TRUE	NA	NA
gene:ENSDARG00000029402	sort1a	507	691	684	362	222	212	366	443	387	372	384	376	245	216	291	257	271.66	380	252	0.668	-0.582	0.0025260330952255	0.0136124375852265	0.0134383131147695	0.0814033140519943	0.03422521156446	0.03422521156446	TRUE	NA	NA
gene:ENSDARG00000055885	tex10	461	690	540	431	240	227	312	428	352	372	304	448	265	232	248	248	291.01	369	248	0.682	-0.552	0.00253314162033264	0.0136471416985617	0.0128609273670967	0.0788220866090742	0.0303581675329368	0.0303581675329368	TRUE	NA	NA
gene:ENSDARG00000077650	tnksa	1817	2588	2319	1932	776	1057	1427	2410	1389	1394	1303	2006	857	1079	1134	1396	1310.07	1523	1116	0.734	-0.445	0.00254102159528457	0.0136859825394575	0.0112483279258447	0.0506326326707203	0.0206672521971536	0.0206672521971536	TRUE	NA	NA
gene:ENSDARG00000061439	ugt5c3	55	105	102	182	26	22	23	57	42	57	57	189	29	22	18	33	42.74	86	26	0.364	-1.457	0.00255305297194424	0.0137435312015553	0.25021797537999	0.289345542255837	0.263125741546587	0.263125741546587	TRUE	NA	NA
gene:ENSDARG00000043720	cdc45	131	155	140	96	26	72	52	40	100	83	79	100	29	74	41	23	54.57	90	42	0.451	-1.148	0.00255983113681923	0.0137763862367232	0.107560580537173	0.235849183284536	0.144978539701989	0.144978539701989	TRUE	NA	NA
gene:ENSDARG00000027589	fzd7b	178	248	211	159	82	44	66	140	136	134	119	165	91	45	52	81	77.76	138	67	0.499	-1.004	0.00257785716445382	0.0138587828016845	0.0742787441556785	0.178211137829133	0.108978491850151	0.108978491850151	TRUE	NA	NA
gene:ENSDARG00000045951	kat5b	159	273	304	173	61	109	120	218	122	147	171	180	67	111	95	126	127.29	155	100	0.642	-0.638	0.00258464092132096	0.013887937648572	0.00753388683087582	0.125431920957758	0.037918096800084	0.037918096800084	TRUE	NA	NA
gene:ENSDARG00000101735	chn1	323	433	356	213	105	150	135	310	247	233	200	221	116	153	107	180	178.39	225	139	0.607	-0.721	0.00259246761845404	0.0139263267093427	0.0350135951151164	0.101702214290305	0.0530537678519501	0.0530537678519501	TRUE	NA	NA
gene:ENSDARG00000051783	rplp0	5850	7290	6835	3285	2809	2153	3398	4805	4471	3925	3842	3411	3103	2198	2700	2782	3245.65	3912	2696	0.685	-0.545	0.0025982562206995	0.0139537501271084	0.0262981266859729	0.0458319227758275	0.0321344953776598	0.0321344953776598	TRUE	NA	NA
gene:ENSDARG00000103071	si:ch211-244c8.4	554	845	643	677	217	199	348	965	423	455	361	703	240	203	277	559	415.75	486	320	0.629	-0.669	0.00260279816984147	0.0139744658182467	0.0388597796013488	0.0679492789258394	0.0472188175956599	0.0472188175956599	TRUE	NA	NA
gene:ENSDARG00000102741	sumo2b	854	1291	1198	794	467	491	659	1114	653	695	673	824	516	501	524	645	618.91	711	546	0.768	-0.381	0.00260710844661542	0.0139939270893401	0.00130892477440666	0.0596225141947643	0.014313696725854	0.014313696725854	TRUE	NA	NA
gene:ENSDARG00000013607	sema3gb	657	1084	990	549	272	349	453	691	502	584	556	570	300	356	360	400	365.83	553	354	0.644	-0.636	0.00261685448989997	0.0140388569519916	0.0280536399601017	0.0714101652604188	0.0426642100664969	0.0426642100664969	TRUE	NA	NA
gene:ENSDARG00000060004	fzd7a	581	705	566	416	216	108	216	445	444	380	318	432	239	110	172	258	223.67	394	195	0.509	-0.973	0.00261890979593686	0.0140461917142562	0.118322024518394	0.0897332023328265	0.107590148601148	0.107590148601148	TRUE	NA	NA
gene:ENSDARG00000098221	st8sia1	807	1195	930	302	230	178	246	657	617	643	523	314	254	182	196	380	348.71	524	253	0.477	-1.067	0.00265190108679287	0.0142082039067462	0.168079553435335	0.0728255220920522	0.133951761494572	0.133951761494572	TRUE	NA	NA
gene:ENSDARG00000032606	sept8a	450	492	384	402	179	147	248	385	344	265	216	417	198	150	197	223	236.32	310	192	0.638	-0.648	0.00265498132959388	0.0142135153110411	0.0254198576934269	0.0872083900088916	0.0430383866495637	0.0430383866495637	TRUE	NA	NA
gene:ENSDARG00000073684	quo	1285	1364	1463	1173	551	271	491	1015	982	734	822	1218	609	277	390	588	512.82	939	466	0.511	-0.97	0.0026675550780928	0.0142770849001333	0.139395139419024	0.0631475699350472	0.108961837962751	0.108961837962751	TRUE	NA	NA
gene:ENSDARG00000075830	syt3	576	942	844	497	170	348	402	720	440	507	474	516	188	355	319	417	484.01	484	320	0.636	-0.653	0.00268567612649106	0.0143703032162679	0.0368037393021043	0.0643717436749503	0.0451531796417251	0.0451531796417251	TRUE	NA	NA
gene:ENSDARG00000006396	nrcama	1258	1558	1529	731	475	448	600	1001	961	839	859	759	525	457	477	580	761.56	854	510	0.597	-0.745	0.00269413567393822	0.0144080145433851	0.0635067945343876	0.0564306567462558	0.061256745764066	0.061256745764066	TRUE	NA	NA
gene:ENSDARG00000033234	stmn2a	442	773	595	676	116	235	352	920	338	416	334	702	128	240	280	533	624.59	448	295	0.62	-0.69	0.00271899457638356	0.0145298599471743	0.0466042566985838	0.059467299839216	0.0507248642587053	0.0507248642587053	TRUE	NA	NA
gene:ENSDARG00000043210	nfic	3288	6310	5198	3005	1459	1706	2297	4660	2513	3398	2922	3120	1612	1742	1825	2698	2525.52	2988	1969	0.662	-0.596	0.00272191229002721	0.0145337929591029	0.0358449884542217	0.0467584416233965	0.0390204315735844	0.0390204315735844	TRUE	NA	NA
gene:ENSDARG00000087854	si:dkey-108k21.13	763	919	488	816	293	189	376	335	583	495	274	847	324	193	299	194	345.86	550	252	0.487	-1.037	0.00272192673701319	0.0145337929591029	0.159978164620045	0.0730751087904551	0.12643271509799	0.12643271509799	TRUE	NA	NA
gene:ENSDARG00000104311	scmh1	377	538	522	318	131	205	231	229	288	290	293	330	145	209	184	133	232.98	300	168	0.552	-0.857	0.00273538025906253	0.0146018088985992	0.0749178735043279	0.0878485878517897	0.0808914360622834	0.0808914360622834	TRUE	NA	NA
gene:ENSDARG00000075545	si:dkey-89b17.4	1595	2238	2090	1066	729	558	1050	1714	1219	1205	1175	1107	805	570	834	992	929.95	1176	800	0.667	-0.583	0.00274012073323711	0.0146232900725671	0.030224681188648	0.0539230939272258	0.0368081632831796	0.0368081632831796	TRUE	NA	NA
gene:ENSDARG00000078770	GNPAT (1 of many)	663	1146	768	392	351	227	229	651	507	617	432	407	388	232	182	377	293.39	491	295	0.588	-0.765	0.00274725806543546	0.0146537180271059	0.0581281989339169	0.0785284813771907	0.0643236704198513	0.0643236704198513	TRUE	NA	NA
gene:ENSDARG00000040245	kpnb3	2039	2484	1948	948	963	668	845	1608	1558	1338	1095	984	1064	682	672	931	915.43	1244	837	0.668	-0.582	0.00275365865624517	0.0146801865108208	0.0291320809275203	0.0541029775765508	0.0367160789335027	0.0367160789335027	TRUE	NA	NA
gene:ENSDARG00000028800	CYTH2	443	636	745	514	214	224	367	778	339	342	419	534	236	229	292	450	342.29	408	302	0.726	-0.462	0.00276561295267247	0.014740067154805	1e-08	0.0733929230394749	0.0208735035051548	0.0208735035051548	TRUE	NA	NA
gene:ENSDARG00000045594	si:dkey-14k9.2	185	381	322	170	52	155	134	171	141	205	181	177	57	158	106	99	142.3	176	105	0.576	-0.797	0.00276835979614422	0.0147508557866593	0.0447910919580917	0.116692413321629	0.0658821591247935	0.0658821591247935	TRUE	NA	NA
gene:ENSDARG00000089354	tspan4a	345	387	367	390	127	134	129	370	264	208	206	405	140	137	103	214	209.4	271	148	0.561	-0.834	0.00277251624135897	0.0147691477126463	0.0698697514133623	0.0929458414926078	0.075620954799699	0.075620954799699	TRUE	NA	NA
gene:ENSDARG00000015930	rwdd1	472	593	452	640	231	206	270	444	361	319	254	665	255	210	215	257	285.92	400	234	0.624	-0.679	0.0027857826141193	0.0148250624106788	0.0374469316957143	0.0794668664047722	0.049100477607231	0.049100477607231	TRUE	NA	NA
gene:ENSDARG00000010862	amt	113	127	147	234	42	27	71	96	86	68	83	243	46	28	56	56	58.64	120	46	0.444	-1.17	0.0027890794626643	0.0148380190438797	0.124982673495213	0.222431180630928	0.157052895235504	0.157052895235504	TRUE	NA	NA
gene:ENSDARG00000005883	rfx1a	393	569	652	394	149	249	340	408	300	306	366	409	165	254	270	236	295.21	345	231	0.672	-0.574	0.00279398224131094	0.0148524894510105	0.0184632457819793	0.0783068304142441	0.0336366553220845	0.0336366553220845	TRUE	NA	NA
gene:ENSDARG00000102802	brdt	1088	1625	1490	964	504	523	831	1366	831	875	837	1001	557	534	660	791	768.51	886	636	0.718	-0.478	0.00279974285123583	0.0148753646075682	0.0131003538295148	0.0563053891010888	0.0240037510381205	0.0240037510381205	TRUE	NA	NA
gene:ENSDARG00000058259	celsr1b	2115	2976	2839	1279	951	771	953	1308	1616	1603	1596	1328	1050	787	757	757	844.99	1536	838	0.559	-0.839	0.00280712862982479	0.0149107251419759	0.0964800881455329	0.0550633924013463	0.0805658237071184	0.0805658237071184	TRUE	NA	NA
gene:ENSDARG00000105176	FO704618.1	7	7	8	57	0	1	1	5	5	4	4	59	0	1	1	3	10.87	18	1	0.224	-2.161	0.00282532573749309	0.0150034792610422	0.965425446980197	1.01266260848072	0.978644560893391	0.978644560893391	TRUE	NA	NA
gene:ENSDARG00000092638	ptprua	2635	4824	4308	2922	788	1744	2247	4639	2014	2598	2421	3034	870	1781	1786	2686	2007.54	2517	1781	0.671	-0.576	0.00283820334942108	0.0150640262537006	0.0322609210539344	0.0478358647846767	0.0366036511167756	0.0366036511167756	TRUE	NA	NA
gene:ENSDARG00000018574	sf3b4	335	395	411	236	156	145	129	282	256	213	231	245	172	148	103	163	175.51	236	146	0.622	-0.686	0.00284049278525711	0.0150722587017035	0.0275228687354513	0.102672461575056	0.0486574264325783	0.0486574264325783	TRUE	NA	NA
gene:ENSDARG00000029114	si:dkey-40m6.8	607	1083	866	523	168	282	361	1021	464	583	487	543	186	288	287	591	657.79	519	338	0.603	-0.729	0.00284602594657271	0.0150887808515508	0.0582360500291533	0.0586151176684963	0.0583660633860908	0.0583660633860908	TRUE	NA	NA
gene:ENSDARG00000016345	ncoa5	553	834	733	760	327	281	417	693	423	449	412	789	361	287	331	401	411.6	518	345	0.686	-0.544	0.00285501112439627	0.0151140486651594	0.0186739215740836	0.0682048459257461	0.0308977522950839	0.0308977522950839	TRUE	NA	NA
gene:ENSDARG00000105276	grb2a	338	575	531	341	163	197	262	413	258	310	298	354	180	201	208	239	217.76	305	207	0.683	-0.55	0.00285503216836597	0.0151140486651594	0.00554589711811838	0.0910126296752386	0.0302871040014169	0.0302871040014169	TRUE	NA	NA
gene:ENSDARG00000101395	CR388132.1	58	132	121	49	23	41	36	29	44	71	68	51	25	42	29	17	41.69	58	28	0.484	-1.048	0.00286512219466086	0.0151517459480861	0.0374556310372493	0.295529561009098	0.110560504686499	0.110560504686499	TRUE	NA	NA
gene:ENSDARG00000102753	si:dkey-109l4.3	11	49	38	45	1	11	7	7	8	26	21	47	1	11	6	4	12.85	26	6	0.287	-1.803	0.00286596552372431	0.0151522802993485	0.266780701789298	0.863213721873927	0.448340301726923	0.448340301726923	TRUE	NA	NA
gene:ENSDARG00000074260	FP236812.1	275	395	260	11	42	35	53	55	210	213	146	11	46	36	42	32	81.16	145	39	0.364	-1.458	0.00287169186998218	0.0151786240657551	0.341529583891084	0.172530922644072	0.281207340355832	0.281207340355832	TRUE	NA	NA
gene:ENSDARG00000045074	arl4d	131	216	138	171	54	28	79	158	100	116	78	178	60	29	63	91	81.43	118	61	0.522	-0.937	0.00289374174981792	0.0152832989234239	0.0591558313545257	0.172085796255153	0.0931820356687301	0.0931820356687301	TRUE	NA	NA
gene:ENSDARG00000069929	CABZ01053976.1	1274	1481	1388	752	552	519	695	1049	974	797	780	781	610	530	552	607	530.86	833	575	0.697	-0.521	0.00290182073076674	0.0153220037706005	0.0151946435962677	0.0624484661638775	0.0290211761567282	0.0290211761567282	TRUE	NA	NA
gene:ENSDARG00000029476	ldlra	264	527	421	349	143	129	128	383	202	284	237	362	158	132	102	222	159.13	271	154	0.569	-0.813	0.0029083206250613	0.0153444168827543	0.0556543867004929	0.108857786782038	0.0723186750478458	0.0723186750478458	TRUE	NA	NA
gene:ENSDARG00000086706	zgc:114175	71	144	129	453	22	65	59	121	54	78	73	470	24	66	47	70	107.55	169	52	0.435	-1.201	0.00293192823945525	0.0154490064925142	0.185424999181866	0.140637116062754	0.170839021888661	0.170839021888661	TRUE	NA	NA
gene:ENSDARG00000098529	ccne2	112	102	84	27	11	30	5	27	86	55	47	28	12	31	4	16	28.5	54	16	0.336	-1.574	0.0029452413737914	0.0155049630047727	0.283897707375612	0.412618431055379	0.33079646609998	0.33079646609998	TRUE	NA	NA
gene:ENSDARG00000104089	p3h4	889	2136	1767	435	322	516	456	881	679	1150	993	452	356	527	362	510	469.74	818	439	0.558	-0.842	0.00294558597621656	0.0155049630047727	0.0897664045966827	0.065033432898158	0.0814388759124951	0.0814388759124951	TRUE	NA	NA
gene:ENSDARG00000075455	soga3b	417	453	435	390	129	149	245	510	319	244	244	405	142	152	195	295	278.39	303	196	0.641	-0.643	0.00297341651868685	0.0156433895350398	0.0281197001278393	0.080464524087435	0.0432996349203145	0.0432996349203145	TRUE	NA	NA
gene:ENSDARG00000086207	grin2da	1086	1776	1806	1041	365	702	900	1544	830	956	1015	1081	403	717	715	894	818.92	970	682	0.678	-0.56	0.0029887730747488	0.0157079878411038	0.026350206286534	0.0554606306849764	0.0341759102751675	0.0341759102751675	TRUE	NA	NA
gene:ENSDARG00000062267	kdm3b	1138	2038	1779	1001	651	667	941	1292	870	1097	1000	1039	719	681	748	748	838.13	1002	724	0.724	-0.466	0.00299104055011833	0.0157158586227968	0.0103492797112538	0.0551654759334665	0.0231744608128924	0.0231744608128924	TRUE	NA	NA
gene:ENSDARG00000060053	CABZ01057411.1	1231	2337	2287	1370	466	1093	1126	1181	941	1258	1285	1423	515	1116	895	684	980.66	1227	802	0.636	-0.652	0.00299983129086752	0.0157539377773292	0.0449940047111117	0.05333663328797	0.0475674030281197	0.0475674030281197	TRUE	NA	NA
gene:ENSDARG00000028971	cpsf2	443	516	572	428	160	256	278	391	339	278	321	444	177	261	221	226	255.71	346	221	0.653	-0.615	0.00300371749611496	0.0157702713591839	0.0233340208389158	0.0838245499758924	0.0398952241519746	0.0398952241519746	TRUE	NA	NA
gene:ENSDARG00000053127	helb	153	179	182	114	51	63	79	85	117	96	102	118	56	64	63	49	73.11	108	58	0.544	-0.878	0.00300809581535811	0.0157810999431779	0.0349141535129116	0.18683700097033	0.0803120924026734	0.0803120924026734	TRUE	NA	NA
gene:ENSDARG00000044298	phax	334	339	260	375	120	130	163	275	255	183	146	389	133	133	130	159	179.05	243	139	0.606	-0.722	0.00303388441940857	0.0159082154259921	0.0380431959261199	0.101482158646181	0.0553263581088361	0.0553263581088361	TRUE	NA	NA
gene:ENSDARG00000102546	cdk11b	1188	1291	1187	1470	507	571	709	970	908	695	667	1526	560	583	563	562	715.02	949	567	0.631	-0.665	0.00303792865310704	0.0159212420015081	0.0461907507716897	0.0573318902580389	0.0494670024314863	0.0494670024314863	TRUE	NA	NA
gene:ENSDARG00000087483	si:dkey-226l10.6	127	174	128	186	46	73	55	128	97	94	72	193	51	75	44	74	68.54	114	61	0.566	-0.822	0.00304703402921409	0.0159607661376308	0.0246831160654238	0.196450188321079	0.0682536688815548	0.0682536688815548	TRUE	NA	NA
gene:ENSDARG00000031307	zic4	56	88	127	68	14	31	15	80	43	47	71	71	15	32	12	46	56.65	58	26	0.445	-1.17	0.00309588415697602	0.0161917200349351	0.11673517207607	0.228755580984325	0.150256721525409	0.150256721525409	TRUE	NA	NA
gene:ENSDARG00000102274	aaas	67	94	68	63	8	20	45	28	51	51	38	65	9	20	36	16	32.65	51	20	0.402	-1.316	0.00309670346812741	0.0161918565304521	0.138149823665218	0.365616216100288	0.202277681850111	0.202277681850111	TRUE	NA	NA
gene:ENSDARG00000078759	dna2	98	119	149	64	29	42	65	36	75	64	84	66	32	43	52	21	42.52	72	37	0.509	-0.973	0.00310595416652987	0.0162346742865106	0.0239719227882274	0.290611352927694	0.0976334964991276	0.0976334964991276	TRUE	NA	NA
gene:ENSDARG00000098233	TIAM2 (1 of many)	441	688	594	533	104	274	278	408	337	370	334	553	115	280	221	236	254.81	398	213	0.529	-0.92	0.00311124786920456	0.0162470971486499	0.107111759078236	0.0839704233354487	0.0985082137986254	0.0985082137986254	TRUE	NA	NA
gene:ENSDARG00000062688	gpnmb	255	172	201	131	40	68	42	64	195	93	113	136	44	69	33	37	76.46	134	46	0.366	-1.452	0.00311309744979776	0.0162484424041733	0.346126295771804	0.180519807370439	0.285705499465239	0.285705499465239	TRUE	NA	NA
gene:ENSDARG00000013575	rfx2	934	1387	1270	608	496	422	616	769	714	747	714	631	548	431	490	445	486.19	702	478	0.688	-0.54	0.00312511552908353	0.0162986671679055	0.018833023220898	0.0642737244047795	0.0316562621659168	0.0316562621659168	TRUE	NA	NA
gene:ENSDARG00000042807	slc16a4	718	1055	1026	440	363	254	452	613	549	568	577	457	401	259	359	355	318.95	538	344	0.641	-0.642	0.00312690634035589	0.0163014630353581	0.032081783414322	0.0756479383993367	0.0453626078069812	0.0453626078069812	TRUE	NA	NA
gene:ENSDARG00000090462	mrpl20	1126	1326	1318	1066	546	651	700	1059	860	714	741	1107	603	665	556	613	643.61	856	609	0.722	-0.471	0.00315216478478267	0.0164145764672879	0.0129957194370611	0.0589685537104849	0.0238389635061646	0.0238389635061646	TRUE	NA	NA
gene:ENSDARG00000101722	larp1	1808	2305	1741	1623	864	886	1181	1967	1382	1241	979	1685	954	905	939	1139	1126.42	1322	984	0.756	-0.403	0.00316851022402305	0.0164886236829591	0.00811996779554285	0.0519450738831234	0.0174629158033549	0.0174629158033549	TRUE	NA	NA
gene:ENSDARG00000029443	zgc:92242	528	963	958	951	222	360	502	906	403	519	538	987	245	368	399	525	412.07	612	384	0.649	-0.624	0.00317338977471575	0.016508258275044	0.0320506150382722	0.0681758550130904	0.0428527517119768	0.0428527517119768	TRUE	NA	NA
gene:ENSDARG00000098631	CABZ01044277.1	490	616	583	603	189	199	256	751	374	332	328	626	209	203	203	435	400.04	415	262	0.627	-0.673	0.00317784013366785	0.016527197617468	0.0412882394472718	0.0689448992241223	0.0497211289976942	0.0497211289976942	TRUE	NA	NA
gene:ENSDARG00000011240	ift46	253	349	329	178	100	108	131	182	193	188	185	185	110	110	104	105	125.78	188	107	0.581	-0.784	0.00318640700345336	0.0165590952549627	0.0413334057387464	0.126428273850774	0.0663480842491121	0.0663480842491121	TRUE	NA	NA
gene:ENSDARG00000058179	ackr3b	132	216	153	201	80	55	24	131	101	116	86	209	88	56	19	76	71.14	128	60	0.473	-1.08	0.00318755462226799	0.0165608430909535	0.108090669579857	0.190824442132208	0.135436510052623	0.135436510052623	TRUE	NA	NA
gene:ENSDARG00000101249	HIST2H4A	39	62	33	56	10	4	20	17	30	33	19	58	11	4	16	10	18.73	35	10	0.347	-1.526	0.0031962505166074	0.016601796894531	0.172120324576184	0.605543993616812	0.291319825454904	0.291319825454904	TRUE	NA	NA
gene:ENSDARG00000060639	apba2b	2716	3882	3640	1484	840	988	1334	2804	2076	2090	2046	1541	928	1009	1060	1624	1551.73	1938	1155	0.578	-0.79	0.00320788107407347	0.0166579690575075	0.0853591306418834	0.04937897388205	0.0731123179835488	0.0731123179835488	TRUE	NA	NA
gene:ENSDARG00000011605	dennd6b	79	86	86	124	18	34	44	76	60	46	48	129	20	35	35	44	55.68	71	34	0.513	-0.964	0.00323405050231131	0.0167895912776401	0.0428035622933128	0.231978071529975	0.094530448465227	0.094530448465227	TRUE	NA	NA
gene:ENSDARG00000006621	pspc1	1261	1861	1649	713	482	585	786	1294	964	1002	927	740	532	597	625	749	739.58	908	626	0.688	-0.539	0.00324302212821259	0.0168210071719517	0.0226719201712494	0.0568422511079815	0.032120971486535	0.032120971486535	TRUE	NA	NA
gene:ENSDARG00000092290	si:dkeyp-26a9.2	114	202	220	77	27	59	74	34	87	109	124	80	30	60	59	20	57.77	100	42	0.435	-1.2	0.00324339804187538	0.0168210071719517	0.147579402044493	0.225124369967127	0.173264892505534	0.173264892505534	TRUE	NA	NA
gene:ENSDARG00000104114	setd8b	66	67	104	132	3	42	16	23	50	36	58	137	3	43	13	13	36.11	70	18	0.31	-1.688	0.00325663649595045	0.0168768014196081	0.481721097940404	0.334606029527889	0.432227748130971	0.432227748130971	TRUE	NA	NA
gene:ENSDARG00000007278	ect2	241	528	579	330	26	261	204	177	184	284	325	343	29	266	162	102	175.84	284	140	0.443	-1.176	0.00325859730810114	0.0168807068817538	0.214580303621022	0.102556733966629	0.173884441931761	0.173884441931761	TRUE	NA	NA
gene:ENSDARG00000059908	si:ch211-217k17.7	419	436	364	868	171	165	203	347	320	235	205	901	189	168	161	201	248.52	415	180	0.514	-0.96	0.00326589916121735	0.0169119227747158	0.121663309078337	0.08501825565828	0.10942497447943	0.10942497447943	TRUE	NA	NA
gene:ENSDARG00000018096	scap	730	953	977	694	385	388	558	926	558	513	549	721	425	396	443	536	453.69	585	450	0.773	-0.372	0.0032783465226545	0.0169720739454594	1e-08	0.0658278714992255	0.0139913922922313	0.0139913922922313	TRUE	NA	NA
gene:ENSDARG00000091657	vrk1	34	54	51	93	12	12	19	32	26	29	29	97	13	12	15	19	26.31	45	15	0.397	-1.333	0.00328756002163164	0.0170111439091424	0.120827168104738	0.443386437468857	0.204570587596974	0.204570587596974	TRUE	NA	NA
gene:ENSDARG00000041411	rad51	68	143	97	66	28	16	37	49	52	77	55	69	31	16	29	28	41.79	63	26	0.454	-1.14	0.00333562182725984	0.0172205483965238	0.0697032137890463	0.294917736220183	0.145929842309684	0.145929842309684	TRUE	NA	NA
gene:ENSDARG00000015759	tspan7	504	756	632	198	199	97	165	349	385	407	355	206	220	99	131	202	185.19	338	163	0.488	-1.034	0.00333680875693681	0.017222320393262	0.146578491902798	0.0995286563006595	0.130223384712248	0.130223384712248	TRUE	NA	NA
gene:ENSDARG00000078317	si:dkey-175m17.7	41	65	64	82	11	24	21	54	31	35	36	85	12	25	17	31	37.13	47	21	0.49	-1.029	0.00334597602277915	0.0172593820358677	0.00742446950061567	0.326628368635359	0.10266907982743	0.10266907982743	TRUE	NA	NA
gene:ENSDARG00000059653	kdm2aa	986	1596	1306	1032	617	593	690	1204	753	859	734	1072	681	605	548	697	783.5	854	633	0.747	-0.42	0.00335050444458873	0.017275536051374	0.00825268840536737	0.0560428998765571	0.0189735100998979	0.0189735100998979	TRUE	NA	NA
gene:ENSDARG00000102730	mapk10	2365	4047	3659	2370	1131	1157	1839	3491	1807	2179	2057	2461	1249	1181	1461	2021	1617.5	2126	1478	0.685	-0.547	0.00336068529388899	0.0173083849244552	0.0280636443432462	0.0491026035228561	0.0339692937147599	0.0339692937147599	TRUE	NA	NA
gene:ENSDARG00000097543	cbx6b	276	588	517	193	155	99	148	316	211	317	291	200	171	101	118	183	190.43	255	143	0.564	-0.826	0.00336391680532995	0.0173140781006557	0.0686640140770708	0.0979617314877486	0.0774427786186198	0.0774427786186198	TRUE	NA	NA
gene:ENSDARG00000078523	ddr1	968	1479	1487	747	463	477	603	1006	740	796	836	776	511	487	479	583	538.35	787	515	0.662	-0.596	0.00337571941436679	0.0173704462832038	0.0293675475173736	0.0621722512216315	0.0398963316139094	0.0398963316139094	TRUE	NA	NA
gene:ENSDARG00000070278	mettl14	169	198	186	253	68	56	111	97	129	107	105	263	75	57	88	56	93.6	151	69	0.501	-0.998	0.00338675478320603	0.0174184493297014	0.0979401258721539	0.15525425287267	0.115294972617927	0.115294972617927	TRUE	NA	NA
gene:ENSDARG00000053583	cers6	305	417	468	435	78	224	214	321	233	225	263	452	86	229	170	186	234.54	293	168	0.576	-0.795	0.00338965512253058	0.017428974815168	0.0644372709301176	0.0875470690583176	0.0715156659919999	0.0715156659919999	TRUE	NA	NA
gene:ENSDARG00000006921	lrp5	1344	2133	2065	794	491	775	1062	1246	1027	1149	1161	824	542	791	844	721	694.92	1040	724	0.702	-0.51	0.00340519143216405	0.0175000434805551	0.0187495051415413	0.057758674041937	0.0289502013256693	0.0289502013256693	TRUE	NA	NA
gene:ENSDARG00000045909	dynlt1	515	738	887	1563	250	323	295	629	394	397	499	1623	276	330	234	364	442.66	728	301	0.513	-0.963	0.00342108748255339	0.0175684676179528	0.143180440013626	0.0664068126727148	0.113018834474401	0.113018834474401	TRUE	NA	NA
gene:ENSDARG00000003046	sorbs2a	456	945	783	375	148	302	312	669	348	509	440	389	163	308	248	387	423.73	422	276	0.633	-0.66	0.00345105602459786	0.0177045505479055	0.0407208693781141	0.0674715407836191	0.0486497215466457	0.0486497215466457	TRUE	NA	NA
gene:ENSDARG00000069917	ska3	60	80	81	114	7	25	33	29	46	43	46	118	8	26	26	17	34.26	63	19	0.356	-1.489	0.00345547955425845	0.0177227899851954	0.276541217329348	0.350445198226355	0.299328317949184	0.299328317949184	TRUE	NA	NA
gene:ENSDARG00000070256	suz12a	368	486	461	245	181	152	154	365	281	262	259	254	200	155	122	211	219.07	264	172	0.651	-0.619	0.00347181519614758	0.01778869568247	0.0219388697862261	0.0907227024874985	0.0409000596017951	0.0409000596017951	TRUE	NA	NA
gene:ENSDARG00000027649	cpsf3	327	436	316	322	143	140	208	324	250	235	178	334	158	143	165	188	198.92	249	164	0.671	-0.576	0.00348726577928116	0.0178633767509326	0.0148907692938305	0.0956002479476929	0.0344836498593728	0.0344836498593728	TRUE	NA	NA
gene:ENSDARG00000043571	KIF2A	931	1282	1259	832	444	494	698	1061	711	690	708	864	490	504	555	614	590.73	743	541	0.731	-0.452	0.00352296452295031	0.01802176001936	0.00813484336589416	0.0604352663020124	0.022263151377998	0.022263151377998	TRUE	NA	NA
gene:ENSDARG00000103783	cyyr1	254	403	416	587	80	148	205	279	194	217	234	610	88	151	163	162	171.67	314	141	0.496	-1.013	0.00352925632424986	0.0180422512764619	0.136061767935543	0.104014231494112	0.12525316695457	0.12525316695457	TRUE	NA	NA
gene:ENSDARG00000056720	utp3	293	439	306	619	129	140	157	231	224	236	172	643	142	143	125	134	188.03	319	136	0.494	-1.016	0.00353497598545949	0.0180624442531125	0.141449602561614	0.098671289808784	0.126375622035769	0.126375622035769	TRUE	NA	NA
gene:ENSDARG00000043304	nop2	652	694	533	574	358	201	264	783	498	374	300	596	395	205	210	453	358.31	442	316	0.703	-0.508	0.00358048814158743	0.0182721261085561	0.0128865887882424	0.0720157313991729	0.027673862436147	0.027673862436147	TRUE	NA	NA
gene:ENSDARG00000035470	sh3glb2b	264	354	311	381	81	133	202	334	202	191	175	396	89	136	161	193	198.51	241	145	0.619	-0.693	0.00359845620929192	0.0183546443279051	0.0358317304734086	0.0957082134913084	0.0523257863807855	0.0523257863807855	TRUE	NA	NA
gene:ENSDARG00000079483	CABZ01072096.1	253	324	287	233	110	96	151	281	193	174	161	242	121	98	120	163	157.79	192	126	0.652	-0.617	0.00363706805709126	0.0185330679604103	0.0151002593125019	0.109419572156166	0.0395019162880228	0.0395019162880228	TRUE	NA	NA
gene:ENSDARG00000101572	cep128	62	114	116	54	23	34	35	41	47	61	65	56	25	35	28	24	37.23	57	28	0.503	-0.992	0.00370594740099678	0.018865213041533	1e-08	0.325876321589245	0.103045838547371	0.103045838547371	TRUE	NA	NA
gene:ENSDARG00000017500	rock2a	1838	2334	2268	1822	863	1032	1201	1594	1405	1257	1275	1892	953	1054	954	923	1068.97	1457	971	0.675	-0.566	0.00373406683374237	0.0189846840042797	0.0312222286858997	0.0524482951293455	0.0371770060840996	0.0371770060840996	TRUE	NA	NA
gene:ENSDARG00000098783	polr2b	352	444	421	202	184	136	183	282	269	239	237	210	203	139	145	163	187.27	239	162	0.68	-0.556	0.00375333655738711	0.0190543802965926	0.00938983019995581	0.0988963369016033	0.0323481603785115	0.0323481603785115	TRUE	NA	NA
gene:ENSDARG00000039887	c1qbp	610	646	465	553	251	223	324	424	466	348	261	574	277	228	257	246	296.53	412	252	0.643	-0.636	0.00377335888482568	0.019146302489671	0.0332131967185077	0.0781472559780527	0.0457294744220692	0.0457294744220692	TRUE	NA	NA
gene:ENSDARG00000027397	vangl2	1730	2174	1896	998	854	571	926	1553	1322	1171	1066	1036	943	583	736	899	812.51	1149	790	0.683	-0.55	0.00383119454482728	0.0194011843819298	0.0259267075208508	0.0555621899678164	0.035060137584916	0.035060137584916	TRUE	NA	NA
gene:ENSDARG00000010331	si:ch211-26b3.2	91	148	137	157	7	59	67	61	70	80	77	163	8	60	53	35	62.05	98	39	0.415	-1.27	0.00383535634061641	0.019412628063725	0.206163773069734	0.212538354247224	0.208338015305642	0.208338015305642	TRUE	NA	NA
gene:ENSDARG00000014015	zgc:77086	428	553	446	523	239	156	259	361	327	298	251	543	264	159	206	209	229.51	355	210	0.617	-0.697	0.00387102261859428	0.0195688917071236	0.0425131739946159	0.088532240130353	0.0557914367614499	0.0557914367614499	TRUE	NA	NA
gene:ENSDARG00000099156	katnal1	497	835	843	307	179	202	272	496	380	450	474	319	198	206	216	287	276.3	406	227	0.568	-0.816	0.00392236996196467	0.0197892580409255	0.0770556122541428	0.0807515968942059	0.0799319498603241	0.0799319498603241	TRUE	NA	NA
gene:ENSDARG00000005576	mphosph8	1182	1547	1377	2156	595	593	852	1401	903	833	774	2239	657	605	677	811	861.49	1187	688	0.637	-0.65	0.00394599239857667	0.0198986024782968	0.0480764928711032	0.0548243033373177	0.0501241634469874	0.0501241634469874	TRUE	NA	NA
gene:ENSDARG00000075621	birc5a	58	72	99	55	14	34	15	21	44	39	56	57	15	35	12	12	25.97	49	18	0.399	-1.327	0.00395883336467195	0.0199534976476663	0.125491216749855	0.448690013454008	0.221364455221307	0.221364455221307	TRUE	NA	NA
gene:ENSDARG00000006219	gnl3	717	768	494	391	261	177	230	642	548	414	278	406	288	181	183	372	281.32	412	256	0.612	-0.708	0.00396111270623363	0.0199551438383336	0.0483780901949452	0.0800706851807764	0.0585202282324975	0.0585202282324975	TRUE	NA	NA
gene:ENSDARG00000042087	dmap1	382	446	422	219	179	174	187	297	292	240	237	227	198	178	149	172	203.91	249	174	0.7	-0.515	0.00399545757772637	0.0200983921966802	0.00648519541300481	0.0943026361908488	0.0276789801207742	0.0276789801207742	TRUE	NA	NA
gene:ENSDARG00000074759	ccar1	812	1211	1385	1115	419	581	720	1109	621	652	778	1158	463	593	572	642	685.64	802	568	0.725	-0.463	0.00404166668252925	0.0203058188507186	0.0139341888292641	0.0579640257284623	0.0242712215882698	0.0242712215882698	TRUE	NA	NA
gene:ENSDARG00000104267	postnb	111	235	190	25	12	61	43	53	85	127	107	26	13	62	34	31	68.47	86	35	0.429	-1.221	0.00406017681437488	0.0203787532116632	0.186451002491917	0.196602137980528	0.18978253210866	0.18978253210866	TRUE	NA	NA
gene:ENSDARG00000005834	gatad2b	1328	2433	2152	1168	684	879	1100	1980	1015	1310	1210	1213	755	897	874	1147	1156.05	1187	918	0.77	-0.377	0.00407867224622965	0.0204560544234083	0.00628859045229253	0.051705111029471	0.0160074337229279	0.0160074337229279	TRUE	NA	NA
gene:ENSDARG00000036791	dnmt3bb.1	614	1057	908	437	240	353	377	668	469	569	510	454	265	360	300	387	324.31	500	328	0.662	-0.594	0.00407776115795495	0.0204560544234083	0.0270799245481677	0.0751012250856144	0.0407008892993922	0.0407008892993922	TRUE	NA	NA
gene:ENSDARG00000068175	ing5b	58	81	66	90	28	17	11	15	44	44	37	93	31	17	9	9	27.47	54	16	0.351	-1.511	0.00407958641834592	0.0204560544234083	0.278816859172765	0.42655385680402	0.325891327189134	0.325891327189134	TRUE	NA	NA
gene:ENSDARG00000099514	si:dkey-23a13.5	110	263	111	51	37	35	71	46	84	142	62	53	41	36	56	27	58.06	85	40	0.503	-0.991	0.00408810437799601	0.020493731500008	0.069825525176354	0.224238088359916	0.112579282500692	0.112579282500692	TRUE	NA	NA
gene:ENSDARG00000007204	si:ch211-195b21.5	649	804	673	507	314	306	369	594	496	433	378	526	347	312	293	344	385.68	458	324	0.714	-0.485	0.0041169718606316	0.0206283128598608	0.00992585862700072	0.0699269003211018	0.0260707174385321	0.0260707174385321	TRUE	NA	NA
gene:ENSDARG00000090054	znf318	2021	3272	2895	2799	1143	1192	1577	2714	1544	1762	1627	2906	1262	1217	1253	1572	1645.8	1960	1326	0.693	-0.529	0.00416945500446621	0.0208452326735657	0.0273826765893937	0.0489905200833229	0.0332639290843955	0.0332639290843955	TRUE	NA	NA
gene:ENSDARG00000018165	depdc1a	66	155	155	79	15	32	65	22	50	83	87	82	17	33	52	13	43.43	76	29	0.39	-1.357	0.00419050743445383	0.0209351023640494	0.235447460729318	0.285415335126709	0.251016592127394	0.251016592127394	TRUE	NA	NA
gene:ENSDARG00000056649	htatsf1	328	516	433	433	164	193	243	330	251	278	243	450	181	197	193	191	238.72	306	190	0.647	-0.629	0.00424260242823239	0.0211591114995133	0.0289051853413633	0.0867601198260369	0.0449804959345195	0.0449804959345195	TRUE	NA	NA
gene:ENSDARG00000029724	pqbp1	226	289	213	308	90	80	103	165	173	156	120	320	99	82	82	96	121.76	192	90	0.516	-0.956	0.00428442882399494	0.0213364346387433	0.101481662050452	0.129192699749098	0.1124222348748	0.1124222348748	TRUE	NA	NA
gene:ENSDARG00000006420	atrnl1b	1450	2331	2148	1140	680	784	1080	1909	1108	1255	1207	1184	751	800	858	1105	1094.79	1188	878	0.732	-0.451	0.00428641434756877	0.0213411161163223	0.0133893779209182	0.052215609431745	0.0236198490400085	0.0236198490400085	TRUE	NA	NA
gene:ENSDARG00000078535	lrrcc1	174	275	276	176	58	119	112	159	133	148	155	183	64	121	89	92	113.03	155	92	0.598	-0.742	0.00429990646955755	0.0213884874701301	0.0319168629742051	0.135888177874261	0.0617194429579183	0.0617194429579183	TRUE	NA	NA
gene:ENSDARG00000103383	dnah9	286	328	398	403	74	180	190	174	219	177	224	418	82	184	151	101	145.32	260	130	0.51	-0.971	0.00429936001456777	0.0213884874701301	0.120715693127195	0.115152575978227	0.118930114488314	0.118930114488314	TRUE	NA	NA
gene:ENSDARG00000002872	zgc:113210	191	368	305	241	92	116	136	180	146	198	171	250	102	118	108	104	128.99	191	108	0.585	-0.774	0.00435736414927703	0.0216626581537243	0.0434852353771077	0.124343915888953	0.0696619594013323	0.0696619594013323	TRUE	NA	NA
gene:ENSDARG00000025718	cxxc1b	231	344	341	403	126	105	150	274	177	185	192	418	139	107	119	159	167.65	243	131	0.571	-0.809	0.00437411159031726	0.0217406233000113	0.0654908356905343	0.105489217659165	0.0784148398923433	0.0784148398923433	TRUE	NA	NA
gene:ENSDARG00000076373	vopp1	212	317	261	332	91	95	81	149	162	171	147	345	101	97	64	86	123.78	206	87	0.477	-1.069	0.00439308450273409	0.021824296411368	0.158097733552232	0.127780785637799	0.147742431042524	0.147742431042524	TRUE	NA	NA
gene:ENSDARG00000005513	naca	4333	5203	4562	5299	2296	2045	2731	3584	3311	2802	2564	5502	2536	2088	2170	2075	2672.28	3545	2217	0.649	-0.624	0.00445423212314505	0.0221119261502334	0.0485555008283081	0.046529104427933	0.0479384349829487	0.0479384349829487	TRUE	NA	NA
gene:ENSDARG00000011683	prtfdc1	244	357	344	176	123	110	136	171	186	192	193	183	136	112	108	99	113.95	188	114	0.608	-0.717	0.00449068294893234	0.0222603960749286	0.0257700125056668	0.135135846447571	0.0590070804269773	0.0590070804269773	TRUE	NA	NA
gene:ENSDARG00000098660	TSTD2	156	227	219	397	91	87	87	221	119	122	123	412	101	89	69	128	125.44	194	97	0.57	-0.81	0.00449210243689582	0.0222620264735019	0.0577521938724208	0.126658188894141	0.0771456420394345	0.0771456420394345	TRUE	NA	NA
gene:ENSDARG00000090337	pprc1	464	495	346	605	223	122	127	353	355	267	194	628	246	125	101	204	203.47	361	169	0.491	-1.025	0.00449837229683314	0.0222876877901104	0.169566738301931	0.0944149224877869	0.13775255241191	0.13775255241191	TRUE	NA	NA
gene:ENSDARG00000019835	nkx2.1	189	276	231	68	55	19	38	144	144	149	130	71	61	19	30	83	74	124	48	0.403	-1.312	0.00450411807029461	0.0222999180618297	0.272069200713386	0.185105066602291	0.242846116938742	0.242846116938742	TRUE	NA	NA
gene:ENSDARG00000045687	pdzrn4	162	306	306	185	16	151	133	75	124	165	172	192	18	154	106	43	138.46	163	80	0.455	-1.137	0.00452343391887834	0.022373844581067	0.200633923864396	0.118748490471348	0.171318311649933	0.171318311649933	TRUE	NA	NA
gene:ENSDARG00000012368	ttc21b	379	536	498	320	158	189	292	401	290	289	280	332	175	193	232	232	229.63	298	208	0.697	-0.52	0.00452846649984302	0.022393310722213	1e-08	0.0885099410015363	0.0298892584227442	0.0298892584227442	TRUE	NA	NA
gene:ENSDARG00000075557	apcdd1l	312	455	433	268	147	165	211	282	238	245	243	278	162	168	168	163	159.89	251	165	0.663	-0.592	0.00454422756667863	0.0224549303603512	0.010207516388919	0.108542539528453	0.0393390882905372	0.0393390882905372	TRUE	NA	NA
gene:ENSDARG00000035521	sfrp1a	1145	1295	1243	639	677	292	544	658	875	697	699	664	748	298	432	381	459.45	734	465	0.622	-0.686	0.00456287545596814	0.0225252664287008	0.0540351775828426	0.06553610058488	0.0577863558612143	0.0577863558612143	TRUE	NA	NA
gene:ENSDARG00000042520	UTP14C	393	489	420	718	206	151	223	439	300	263	236	746	228	154	177	254	347.45	386	203	0.575	-0.798	0.00459818291135989	0.0226831096591565	0.0813390330137058	0.0729354757046669	0.0786704120109756	0.0786704120109756	TRUE	NA	NA
gene:ENSDARG00000011157	arhgef18a	602	902	839	414	260	221	300	763	460	486	472	430	287	226	238	442	281.64	462	298	0.635	-0.654	0.00462780471276843	0.0228038328864428	0.0397539472544142	0.0800273089327807	0.051482940396111	0.051482940396111	TRUE	NA	NA
gene:ENSDARG00000015676	nmd3	226	359	265	227	136	110	127	242	173	193	149	236	150	112	101	140	140.48	188	126	0.674	-0.57	0.00463437766746433	0.0228251413925245	0.00679788274714795	0.117655702303411	0.0348940806741426	0.0348940806741426	TRUE	NA	NA
gene:ENSDARG00000038159	tcf7l1a	1248	2145	1722	933	669	611	907	1468	954	1155	968	969	739	624	721	850	749.78	1012	734	0.73	-0.454	0.0046348018944797	0.0228251413925245	0.0143357273741594	0.0566481656118059	0.0242624537650708	0.0242624537650708	TRUE	NA	NA
gene:ENSDARG00000005739	gpm6ba	687	1073	998	619	214	428	505	983	525	578	561	643	236	437	401	569	596.12	577	411	0.687	-0.541	0.00463647098100494	0.0228278538676444	0.0247499883935635	0.060273831384014	0.0344742568179541	0.0344742568179541	TRUE	NA	NA
gene:ENSDARG00000030789	ddx18	499	589	510	428	214	255	209	487	381	317	287	444	236	260	166	282	289.41	357	236	0.661	-0.597	0.00463997915252086	0.0228396176610582	0.0262014100797593	0.0790230421208716	0.0416262750462005	0.0416262750462005	TRUE	NA	NA
gene:ENSDARG00000089862	si:dkey-16j16.4	265	430	450	210	105	171	169	190	203	232	253	218	116	175	134	110	176.66	226	134	0.593	-0.754	0.00464191077566823	0.0228436173249073	0.0542396550933562	0.10227811529915	0.0678339764878324	0.0678339764878324	TRUE	NA	NA
gene:ENSDARG00000006128	cep170aa	1785	2418	2407	2035	1083	1042	1246	1866	1364	1302	1353	2113	1196	1064	990	1080	1343.39	1533	1082	0.725	-0.464	0.00470247102187568	0.0231026572730562	0.0176334372690286	0.0504329690853897	0.0258162537865706	0.0258162537865706	TRUE	NA	NA
gene:ENSDARG00000052454	rhpn1	401	592	554	357	144	241	257	459	306	319	311	371	159	246	204	266	218.08	327	219	0.665	-0.588	0.00471411279583522	0.023151868088312	0.0202560594754359	0.0909419945431431	0.0399855290167505	0.0399855290167505	TRUE	NA	NA
gene:ENSDARG00000021200	nebl	105	111	129	206	45	19	59	60	80	60	73	214	50	19	47	35	53.62	107	38	0.416	-1.264	0.00471912965136647	0.0231677714221606	0.209718903761957	0.239258315221718	0.219371858145054	0.219371858145054	TRUE	NA	NA
gene:ENSDARG00000040644	pxylp1	350	552	544	314	188	152	222	395	267	297	306	326	208	155	176	229	189.38	299	192	0.645	-0.632	0.00473572797356419	0.0232324958241687	0.0237374636471385	0.0982693268451632	0.0467831522717422	0.0467831522717422	TRUE	NA	NA
gene:ENSDARG00000026767	nol11	492	742	587	447	245	279	369	437	376	400	330	464	271	285	293	253	320.9	392	276	0.707	-0.499	0.00476440773753927	0.0233563533012462	0.0126737500195818	0.075446637620259	0.0284285540526729	0.0284285540526729	TRUE	NA	NA
gene:ENSDARG00000088087	kdm6ba	5742	8977	8033	5598	3412	2831	3997	8929	4388	4834	4515	5813	3769	2890	3177	5170	3957.77	4888	3752	0.755	-0.406	0.00478607493471557	0.0234344321521585	0.0126592643155314	0.04524728025067	0.0200964978475128	0.0200964978475128	TRUE	NA	NA
gene:ENSDARG00000037350	rpl9	3106	3994	3518	1961	1803	1467	1727	2795	2374	2151	1977	2036	1991	1498	1372	1618	1743.8	2134	1620	0.753	-0.409	0.00478909554728965	0.0234435988985189	0.00917336826587372	0.0486303763826046	0.0201376175038115	0.0201376175038115	TRUE	NA	NA
gene:ENSDARG00000038835	ppid	223	396	303	375	147	123	140	280	170	213	170	389	162	126	111	162	173.29	236	140	0.623	-0.682	0.00484412163608862	0.0236845640616711	0.0356016469280681	0.103439594708528	0.0545397335541757	0.0545397335541757	TRUE	NA	NA
gene:ENSDARG00000090697	eif3ea	1357	1998	1711	1098	807	785	1021	1529	1037	1076	962	1140	891	801	811	885	926.8	1054	847	0.805	-0.312	0.00486836176325951	0.0237859905872227	0.0014594834520899	0.0539616374050561	0.0111010494271652	0.0111010494271652	TRUE	NA	NA
gene:ENSDARG00000104130	rbm26	758	1093	967	852	392	458	570	888	579	589	544	885	433	468	453	514	533.32	649	467	0.731	-0.452	0.00488207848624343	0.0238301932423929	0.0120425823481052	0.0623570555097908	0.0237854203334211	0.0237854203334211	TRUE	NA	NA
gene:ENSDARG00000044968	vcla	353	543	497	398	148	221	238	478	270	292	279	413	163	226	189	277	231.36	314	214	0.682	-0.551	0.00492932079547157	0.0240342207678214	0.0156213578891035	0.0881646604948072	0.0348731462806689	0.0348731462806689	TRUE	NA	NA
gene:ENSDARG00000023174	fez1	1167	1201	1042	621	422	279	461	894	892	647	586	645	466	285	366	518	531.33	692	409	0.584	-0.775	0.00495830435046888	0.0241445292714984	0.0837930916004685	0.0624311263975391	0.0767924940557075	0.0767924940557075	TRUE	NA	NA
gene:ENSDARG00000033012	pcnt	2487	3284	3224	2119	1228	1607	1874	2071	1901	1768	1812	2200	1356	1641	1489	1199	1594.66	1920	1421	0.738	-0.438	0.00497719620681057	0.0242249657056805	0.0141293832382307	0.0491959837231697	0.0234028885756705	0.0234028885756705	TRUE	NA	NA
gene:ENSDARG00000013076	bmi1b	177	276	216	225	90	93	71	242	135	149	121	234	99	95	56	140	123.69	160	98	0.618	-0.695	0.0049913281625856	0.0242763835556016	0.0249548139124666	0.12784649412644	0.0552102694837876	0.0552102694837876	TRUE	NA	NA
gene:ENSDARG00000015208	rbb4l	618	629	502	305	276	167	271	482	472	339	282	317	305	171	215	279	270.36	352	242	0.686	-0.545	0.0050164591750414	0.0243869924125078	0.0176023602185312	0.0815904632820166	0.0345518616173959	0.0345518616173959	TRUE	NA	NA
gene:ENSDARG00000033175	snrpe	270	411	250	143	100	100	55	263	206	221	141	148	110	102	44	152	128.53	179	102	0.554	-0.853	0.00505099749089637	0.0245373659642236	0.0736667813620172	0.12463112810625	0.0903712995417121	0.0903712995417121	TRUE	NA	NA
gene:ENSDARG00000102879	myt1b	913	2127	2065	2061	289	834	871	2972	698	1145	1161	2140	319	851	692	1721	962.64	1286	896	0.658	-0.604	0.00506276921483136	0.0245828515657356	0.0421182659020743	0.0535380151753418	0.0456157476727296	0.0456157476727296	TRUE	NA	NA
gene:ENSDARG00000063233	im:6907928	124	191	201	142	72	63	45	103	95	103	113	147	80	64	36	60	80.03	114	60	0.53	-0.917	0.00507092320536438	0.0246107359465295	0.0739528974679892	0.174362541473162	0.10310387301002	0.10310387301002	TRUE	NA	NA
gene:ENSDARG00000026395	rfx4	716	1272	1169	598	352	224	488	608	547	685	657	621	389	229	388	352	347.48	628	340	0.561	-0.833	0.00509007801449943	0.0246743677297499	0.101663192904747	0.0729324832153839	0.0903490829612498	0.0903490829612498	TRUE	NA	NA
gene:ENSDARG00000013031	mta2	1390	2098	1724	993	655	592	796	1767	1062	1130	969	1031	723	604	633	1023	808.59	1048	746	0.696	-0.523	0.00509794141887574	0.0247066187520205	0.0228466513814796	0.0556251155872815	0.0336107318137881	0.0336107318137881	TRUE	NA	NA
gene:ENSDARG00000074675	pan2	323	427	511	281	116	202	259	302	247	230	287	292	128	206	206	175	223.64	264	179	0.68	-0.557	0.00510063092631331	0.024713785686882	0.0161351071266165	0.0897393119452754	0.0355464012530126	0.0355464012530126	TRUE	NA	NA
gene:ENSDARG00000101441	lima1a	638	1131	1222	528	250	499	534	552	488	609	687	548	276	509	424	320	422.93	583	382	0.65	-0.622	0.00510642606857306	0.0247359931983346	0.039762753886051	0.0675186449336166	0.0476750764841485	0.0476750764841485	TRUE	NA	NA
gene:ENSDARG00000025071	brd8	733	997	928	925	370	426	497	827	560	537	522	960	409	435	395	479	526.65	645	430	0.685	-0.547	0.00512457312162198	0.0248062393008464	0.0270310616624127	0.0626073086587417	0.0363382409903201	0.0363382409903201	TRUE	NA	NA
gene:ENSDARG00000010487	sae1	285	421	359	135	88	97	126	226	218	227	202	140	97	99	100	131	129.25	197	107	0.545	-0.876	0.0051633115481521	0.0249346294375275	0.0852640790614652	0.124179990521481	0.0972009446529023	0.0972009446529023	TRUE	NA	NA
gene:ENSDARG00000036721	tomm40l	152	223	154	100	52	43	65	138	116	120	87	104	57	44	52	80	78.36	107	58	0.548	-0.868	0.00516680319989809	0.0249455898106717	0.0554933843949422	0.177162355036705	0.0901239543361141	0.0901239543361141	TRUE	NA	NA
gene:ENSDARG00000037174	nek12	49	70	87	54	16	24	28	32	37	38	49	56	18	25	22	19	26.15	45	21	0.486	-1.041	0.00519358502907168	0.0250452755016396	0.00292440615266867	0.445930382110201	0.122766915947742	0.122766915947742	TRUE	NA	NA
gene:ENSDARG00000098551	BICD1 (1 of many)	144	303	274	209	66	109	145	255	110	163	154	217	73	111	115	148	143.14	161	112	0.698	-0.52	0.00522714279668548	0.0251833056192449	1e-08	0.116256900728986	0.0278091342823304	0.0278091342823304	TRUE	NA	NA
gene:ENSDARG00000015970	phip	1060	1405	1487	895	589	612	853	1276	810	757	836	929	651	625	678	739	765.13	833	673	0.81	-0.305	0.00524204151065472	0.0252372154143856	1e-08	0.0563659395340407	0.0104740683633187	0.0104740683633187	TRUE	NA	NA
gene:ENSDARG00000103542	vegfaa	719	1388	903	519	321	300	404	867	549	747	508	539	355	306	321	502	357.34	586	371	0.634	-0.657	0.00527809352468984	0.0253793100922945	0.0463947630622547	0.0720954052078704	0.0541887545843731	0.0541887545843731	TRUE	NA	NA
gene:ENSDARG00000011072	ddx11	202	258	302	195	30	151	109	97	154	139	170	202	33	154	87	56	104.25	166	82	0.461	-1.119	0.00532205673678414	0.0255681676083725	0.187652408181112	0.143741120732199	0.173001962151129	0.173001962151129	TRUE	NA	NA
gene:ENSDARG00000013719	gtse1	119	188	211	278	64	61	78	56	91	101	119	289	71	62	62	32	86.81	150	57	0.435	-1.201	0.00533084286648663	0.0256043518667274	0.22453173803147	0.164062244057893	0.204477480563669	0.204477480563669	TRUE	NA	NA
gene:ENSDARG00000005791	rpl28	4143	4736	4093	2250	2041	1474	2089	3120	3166	2550	2301	2336	2254	1505	1660	1807	2054.95	2588	1806	0.695	-0.525	0.00533397195564838	0.0256133543944132	0.0287867336513465	0.0477146555442415	0.0347850497561753	0.0347850497561753	TRUE	NA	NA
gene:ENSDARG00000067841	ccdc177	308	351	326	273	107	98	216	271	235	189	183	283	118	100	172	157	183.03	222	137	0.615	-0.702	0.00533933904645386	0.0256330968850571	0.042778843592302	0.100201033099793	0.0595399811007392	0.0595399811007392	TRUE	NA	NA
gene:ENSDARG00000045014	tuba2	537	1044	800	563	182	318	304	955	410	562	450	585	201	325	242	553	642.16	502	330	0.622	-0.686	0.00534647507317884	0.0256524074360827	0.0600627835243469	0.0590053499556638	0.0593596295048775	0.0593596295048775	TRUE	NA	NA
gene:ENSDARG00000099745	BAZ1A	727	1072	851	775	434	350	418	719	556	577	478	805	479	357	332	416	459.24	604	396	0.659	-0.601	0.00534837830051551	0.0256524074360827	0.0361555305337079	0.0655466909812635	0.0449858858599471	0.0449858858599471	TRUE	NA	NA
gene:ENSDARG00000104588	si:ch73-368j24.8	295	439	209	163	81	76	119	187	225	236	117	169	89	78	95	108	117.03	187	92	0.525	-0.929	0.00535275083961323	0.0256612735765676	0.100418239772583	0.132695889753149	0.112020505055438	0.112020505055438	TRUE	NA	NA
gene:ENSDARG00000013863	fam133b	382	585	545	651	200	200	311	469	292	315	306	676	221	204	247	272	304.23	397	236	0.632	-0.662	0.00535809589926886	0.0256808667743074	0.0434287572588041	0.0772473620520766	0.0541844395691079	0.0541844395691079	TRUE	NA	NA
gene:ENSDARG00000091271	si:ch211-225g23.1	154	251	226	116	36	101	93	60	118	135	127	120	40	103	74	35	74.95	125	63	0.502	-0.994	0.00536790875574873	0.0257218594908683	0.0994462840020912	0.183296081635029	0.127917583506493	0.127917583506493	TRUE	NA	NA
gene:ENSDARG00000034604	apobec2b	23	50	57	146	10	31	3	11	18	27	32	152	11	32	2	6	28.89	57	13	0.298	-1.748	0.00544774813627941	0.0260738294738268	0.651810482748986	0.407632030205879	0.579462006870082	0.579462006870082	TRUE	NA	NA
gene:ENSDARG00000078250	zgc:194398	196	275	328	202	116	86	150	169	150	148	184	210	128	88	119	98	137.79	173	108	0.629	-0.668	0.00547447897341866	0.0261772169792446	0.0246698421660016	0.119117931629824	0.0523790335062846	0.0523790335062846	TRUE	NA	NA
gene:ENSDARG00000018192	ubr5	3318	4532	3977	2531	1979	1822	2515	3639	2536	2440	2235	2628	2186	1860	1999	2107	2239.91	2460	2038	0.829	-0.27	0.00548943448022187	0.0262302963587943	0.00156782645178079	0.0472908997377167	0.00882289217951771	0.00882289217951771	TRUE	NA	NA
gene:ENSDARG00000043680	ylpm1	1525	1681	1389	1130	702	537	702	1553	1165	905	781	1173	775	548	558	899	828.77	1006	695	0.689	-0.538	0.00549888988271832	0.0262631818380742	0.0282007556892277	0.0553076515204574	0.0362924895801023	0.0362924895801023	TRUE	NA	NA
gene:ENSDARG00000005236	srcap	3111	4700	4002	3478	2016	1687	2289	4048	2377	2531	2249	3611	2227	1722	1819	2344	2378.82	2692	2028	0.76	-0.397	0.00551835575083097	0.0263253554432607	0.0122880691079475	0.0470159458987002	0.0196282136461118	0.0196282136461118	TRUE	NA	NA
gene:ENSDARG00000037177	zc3h13	1149	1573	1482	1920	619	688	784	1429	878	847	833	1994	684	702	623	827	917.04	1138	709	0.663	-0.593	0.00553893817543197	0.0264173703212834	0.0409513463237003	0.0540827026615972	0.0447382096386008	0.0447382096386008	TRUE	NA	NA
gene:ENSDARG00000101517	si:ch211-210m1.2p	14	713	24	2	7	11	16	6	11	384	13	2	8	11	13	3	39.18	102	9	0.267	-1.904	0.00555033166556687	0.0264655268136456	1.19061261438949	0.311757640994546	0.836505742461024	0.836505742461024	TRUE	NA	NA
gene:ENSDARG00000074443	gas7a	857	1289	1200	655	286	552	617	991	655	694	674	680	316	564	490	574	788.86	676	486	0.701	-0.512	0.00555626841058215	0.0264814632419364	0.0237892998923374	0.0559514201164548	0.0322487248749305	0.0322487248749305	TRUE	NA	NA
gene:ENSDARG00000040152	nek4	143	275	245	156	57	115	117	172	109	148	138	162	63	117	93	100	107.07	139	93	0.668	-0.583	0.00557595576827468	0.0265690908258149	1e-08	0.141078994946575	0.0366896741799709	0.0366896741799709	TRUE	NA	NA
gene:ENSDARG00000074820	si:dkey-253d23.9	41	72	41	74	9	17	13	55	31	39	23	77	10	17	10	32	30.33	42	17	0.444	-1.17	0.00560001766461375	0.0266712927176296	0.0877944548181302	0.390278048961744	0.168209887445978	0.168209887445978	TRUE	NA	NA
gene:ENSDARG00000057276	iqca1	767	1138	1229	899	355	473	626	690	586	613	691	933	392	483	497	400	433.7	706	443	0.64	-0.644	0.00560779940588165	0.0267021248594034	0.0461218224713189	0.0668992489354116	0.0529287133256995	0.0529287133256995	TRUE	NA	NA
gene:ENSDARG00000070828	actl6a	341	495	296	140	159	63	109	218	261	267	166	145	176	64	87	126	152.82	210	113	0.549	-0.865	0.00561900791688647	0.026730554324727	0.0900139970317265	0.111591336794449	0.0968651667288525	0.0968651667288525	TRUE	NA	NA
gene:ENSDARG00000100179	gb:ai877918	149	149	154	130	63	48	86	115	114	80	87	135	70	49	68	67	74.64	104	64	0.624	-0.681	0.00562250144451952	0.0267409417490626	1e-08	0.183867329518776	0.0507595543300245	0.0507595543300245	TRUE	NA	NA
gene:ENSDARG00000071469	znf618	434	697	546	395	149	265	328	461	332	375	307	410	165	271	261	267	275.91	356	241	0.67	-0.578	0.00563000798953788	0.0267704060308495	0.0249602920187687	0.0808052453391712	0.0405948143505395	0.0405948143505395	TRUE	NA	NA
gene:ENSDARG00000015059	daam1a	2277	2972	3037	1364	1052	935	1482	2386	1740	1600	1707	1416	1162	955	1178	1382	1098.44	1616	1169	0.718	-0.477	0.00564080813933238	0.0268094237953886	0.0201653016634	0.0521835609674481	0.0287462590261434	0.0287462590261434	TRUE	NA	NA
gene:ENSDARG00000027082	hmbox1a	194	400	355	299	84	169	198	342	148	215	200	310	93	173	157	198	179.43	218	155	0.715	-0.484	0.00564215375618426	0.0268094237953886	1e-08	0.101358873359692	0.0254038114857231	0.0254038114857231	TRUE	NA	NA
gene:ENSDARG00000063726	cdk12	1346	1918	1652	1035	666	717	996	1594	1029	1033	929	1075	736	732	792	923	905.86	1016	796	0.781	-0.356	0.0056573789893109	0.0268755125224118	0.00525817968258666	0.054224746230034	0.015224961035197	0.015224961035197	TRUE	NA	NA
gene:ENSDARG00000099336	mvda	439	841	461	389	247	238	234	539	335	453	259	404	273	243	186	312	235.41	363	254	0.704	-0.506	0.00567823009516043	0.0269682901192438	0.0122257164901749	0.0873818465076903	0.0304048043246409	0.0304048043246409	TRUE	NA	NA
gene:ENSDARG00000011462	otub1b	174	220	193	162	69	71	91	199	133	118	108	168	76	72	72	115	102.77	132	84	0.639	-0.646	0.00568994572131513	0.0270113632579548	0.0104666545825412	0.145196133120957	0.0469750767960462	0.0469750767960462	TRUE	NA	NA
gene:ENSDARG00000060705	nsd1b	563	910	870	513	191	231	350	863	430	490	489	533	211	236	278	500	410.07	486	306	0.61	-0.712	0.00570969996442607	0.0270862434054914	0.0660434881270685	0.0683003891491146	0.0654815788467062	0.0654815788467062	TRUE	NA	NA
gene:ENSDARG00000017199	elp2	243	575	540	427	117	218	247	344	186	310	304	443	129	223	196	199	224.17	311	187	0.618	-0.694	0.00574975591337707	0.0272398394133158	0.0486533644605014	0.0896270865945452	0.0605643968126833	0.0605643968126833	TRUE	NA	NA
gene:ENSDARG00000077883	fam83d	65	116	92	44	12	38	30	25	50	62	52	46	13	39	24	14	33.38	52	22	0.449	-1.154	0.00575008416362012	0.0272398394133158	0.0889683546811101	0.358543056151379	0.172980030702733	0.172980030702733	TRUE	NA	NA
gene:ENSDARG00000017891	tcp1	1031	1214	1097	653	569	317	466	1004	788	654	617	678	628	324	370	581	540.01	684	476	0.672	-0.573	0.00575584162779201	0.0272607877373825	0.0329871419940877	0.0621120744029938	0.0414302840101631	0.0414302840101631	TRUE	NA	NA
gene:ENSDARG00000041182	rpl4	6718	8946	7640	3653	3395	2661	3728	5696	5134	4817	4294	3793	3750	2717	2963	3298	3634.79	4510	3182	0.703	-0.509	0.00576362000884763	0.0272912955788927	0.0269028643229696	0.0454840604233474	0.0334087424915428	0.0334087424915428	TRUE	NA	NA
gene:ENSDARG00000029368	srpk2	595	580	515	564	158	229	284	621	455	312	289	586	175	234	226	360	356.33	410	249	0.607	-0.72	0.00576847909549766	0.0273079693358983	0.0666040119332903	0.0721788588803778	0.0667584738875432	0.0667584738875432	TRUE	NA	NA
gene:ENSDARG00000012763	arl13b	242	371	339	291	105	142	180	260	185	200	191	302	116	145	143	151	176.83	220	139	0.65	-0.621	0.00577730318769936	0.0273370630436966	0.0207842811879771	0.102220605275218	0.0460315490681964	0.0460315490681964	TRUE	NA	NA
gene:ENSDARG00000076169	pold3	312	322	287	100	82	93	72	210	238	173	161	104	91	95	57	122	115.49	169	91	0.548	-0.868	0.00579089723128686	0.0273950371221921	0.0821343399248677	0.133895397095553	0.097379712603053	0.097379712603053	TRUE	NA	NA
gene:ENSDARG00000105507	si:ch1073-159d7.13	533	731	398	329	222	178	300	336	407	394	224	342	245	182	238	195	253.08	342	215	0.644	-0.636	0.00579476558457193	0.0274069856065493	0.0370618892808641	0.0842539007876838	0.0504175447444112	0.0504175447444112	TRUE	NA	NA
gene:ENSDARG00000035333	mis18a	63	44	41	99	13	17	15	27	48	24	23	103	14	17	12	16	26.86	50	15	0.389	-1.364	0.00580686601196787	0.0274578540426917	0.192354916857873	0.43517226293877	0.266608382791458	0.266608382791458	TRUE	NA	NA
gene:ENSDARG00000059109	si:dkeyp-113d7.1	511	660	603	306	243	212	280	445	391	355	339	318	268	216	223	258	275.61	351	241	0.688	-0.54	0.00581553480774896	0.0274914609848172	0.0195071105357327	0.0808469967211932	0.0353039610314859	0.0353039610314859	TRUE	NA	NA
gene:ENSDARG00000070922	cnbpb	1497	1856	1961	1976	855	725	953	1683	1144	999	1102	2052	944	740	757	975	1008.24	1324	854	0.673	-0.572	0.00582549240796907	0.0275268001212668	0.036420690550309	0.0530425535474722	0.0420935355453174	0.0420935355453174	TRUE	NA	NA
gene:ENSDARG00000044488	pak1ip1	133	287	173	153	78	65	70	160	102	155	97	159	86	66	56	93	94.4	128	75	0.595	-0.749	0.00583493869307152	0.0275650552051999	0.0345965526624722	0.154301904601007	0.0670484085297091	0.0670484085297091	TRUE	NA	NA
gene:ENSDARG00000031560	srpk1b	870	1275	1118	523	373	439	534	863	665	687	628	543	412	448	424	500	564.84	631	446	0.705	-0.504	0.00587426527858023	0.0277444185866863	0.0212580154689402	0.0612533750344628	0.0315684403302148	0.0315684403302148	TRUE	NA	NA
gene:ENSDARG00000045132	vdac1	658	896	883	535	287	310	384	847	503	482	496	556	317	316	305	490	429.31	509	357	0.688	-0.54	0.00588240709585946	0.0277700222127149	0.025183635194534	0.0671477788966047	0.0361942388504388	0.0361942388504388	TRUE	NA	NA
gene:ENSDARG00000070555	ldlrad4a	2419	5099	4310	3288	1606	1841	2316	3588	1849	2746	2422	3414	1774	1880	1841	2078	2290.94	2608	1893	0.742	-0.431	0.00590354712719015	0.0278569365481583	0.016373270540213	0.0471860198550743	0.0237169756744552	0.0237169756744552	TRUE	NA	NA
gene:ENSDARG00000013236	dhcr24	489	691	511	402	262	225	266	419	374	372	287	417	289	230	211	243	237.13	362	243	0.679	-0.559	0.00592303805129201	0.027926178013027	0.018933612502116	0.0870567245178619	0.0383770713113462	0.0383770713113462	TRUE	NA	NA
gene:ENSDARG00000074321	tead3a	270	549	525	160	92	225	188	223	206	296	295	166	102	230	149	129	157.05	241	152	0.628	-0.671	0.00592369327371807	0.027926178013027	0.034663518487106	0.109731775293578	0.0555706922875445	0.0555706922875445	TRUE	NA	NA
gene:ENSDARG00000099742	heatr1	915	1555	1315	788	507	484	757	902	699	837	739	818	560	494	602	522	599.9	773	544	0.711	-0.492	0.00593521136139943	0.0279740174371384	0.0185646897061441	0.0601622851373369	0.0303305198846332	0.0303305198846332	TRUE	NA	NA
gene:ENSDARG00000093781	lrriq1	188	375	434	231	78	146	207	280	144	202	244	240	86	149	165	162	154.74	208	140	0.677	-0.563	0.00596351918489243	0.0280709735980649	0.00726876509011726	0.110737367170459	0.0366681148977895	0.0366681148977895	TRUE	NA	NA
gene:ENSDARG00000032272	sat1b	146	291	323	99	47	76	150	130	112	157	182	103	52	78	119	75	87.18	138	81	0.59	-0.76	0.00600036261527779	0.0282258300751797	0.0326853938360533	0.163555576999677	0.070423190090244	0.070423190090244	TRUE	NA	NA
gene:ENSDARG00000086790	gucy1b3	224	307	299	440	92	113	205	316	171	165	168	457	102	115	163	183	219.31	240	141	0.632	-0.662	0.00600823057023322	0.02824643266471	0.0398945887900741	0.0906691605856889	0.0537088993490316	0.0537088993490316	TRUE	NA	NA
gene:ENSDARG00000093990	si:ch211-165b19.8	18	42	25	72	6	7	8	16	14	23	14	75	7	7	6	9	35.33	32	7	0.334	-1.58	0.00601490786449192	0.0282648053033779	0.433008825029291	0.341118926969633	0.405934399290933	0.405934399290933	TRUE	NA	NA
gene:ENSDARG00000022509	cox4i2	558	616	536	441	264	202	272	570	426	332	301	458	292	206	216	330	283.61	379	261	0.687	-0.541	0.00611416289706345	0.0286849936147451	0.0158017429271552	0.0797673788365745	0.0360466135128624	0.0360466135128624	TRUE	NA	NA
gene:ENSDARG00000041830	tsn	95	150	160	145	42	42	82	118	73	81	90	151	46	43	65	68	74.96	99	56	0.59	-0.761	0.00614904818305102	0.0288221631597292	0.0247072855646223	0.183277066540937	0.0677028756401158	0.0677028756401158	TRUE	NA	NA
gene:ENSDARG00000013729	srsf6a	888	1390	1257	682	511	345	579	1075	679	748	707	708	564	352	460	622	554.14	710	500	0.691	-0.533	0.00615775579664704	0.0288431090126104	0.0267763690517525	0.0616142256001623	0.0362366960712303	0.0362366960712303	TRUE	NA	NA
gene:ENSDARG00000025074	slc25a10	220	262	186	177	74	111	99	188	168	141	105	184	82	113	79	109	114.49	150	96	0.655	-0.612	0.00616754306247131	0.028882325426526	0.0100607678703722	0.134700113846593	0.043048148940287	0.043048148940287	TRUE	NA	NA
gene:ENSDARG00000069866	sox1a	851	1255	1148	420	319	215	372	685	650	676	645	436	352	220	296	397	359.48	602	316	0.52	-0.945	0.00617671494163466	0.0289186426843092	0.162567501078229	0.0719198609268468	0.125881728611591	0.125881728611591	TRUE	NA	NA
gene:ENSDARG00000039354	ska1	57	57	58	108	1	14	23	16	44	31	33	112	1	14	18	9	23.23	55	10	0.294	-1.768	0.00619605852512863	0.0289959061608094	0.728183715024629	0.496529148815925	0.642225803277327	0.642225803277327	TRUE	NA	NA
gene:ENSDARG00000099458	ddx46	896	1166	1083	870	467	514	627	941	685	628	609	903	516	525	498	545	600.98	706	521	0.747	-0.421	0.00619990768119183	0.0290072691946296	0.0102513371591585	0.0601308279506223	0.0218373669010011	0.0218373669010011	TRUE	NA	NA
gene:ENSDARG00000013582	csnk2a2b	404	541	494	301	206	219	238	441	309	291	278	313	228	224	189	255	261.93	298	224	0.752	-0.412	0.00624338025749676	0.0291978586231729	1e-08	0.082845952630987	0.0190938999973373	0.0190938999973373	TRUE	NA	NA
gene:ENSDARG00000094557	nupr1	126	119	161	56	49	24	56	74	96	64	90	58	54	25	45	43	46.8	77	42	0.552	-0.856	0.00624558998861161	0.0292009226838133	0.0107950331303783	0.267911756237305	0.0875597815120189	0.0875597815120189	TRUE	NA	NA
gene:ENSDARG00000089930	iqce	209	363	398	339	122	135	187	258	160	195	224	352	135	138	149	149	168.08	233	143	0.641	-0.642	0.00625273272867238	0.0292276238127752	0.0304980315837364	0.105328088943184	0.0508096370997997	0.0508096370997997	TRUE	NA	NA
gene:ENSDARG00000038855	chmp5a	166	214	207	182	60	76	69	269	127	115	116	189	66	78	55	156	110.72	137	89	0.619	-0.693	0.0062577311740306	0.0292349248504211	1e-08	0.137836646061911	0.0571350920582089	0.0571350920582089	TRUE	NA	NA
gene:ENSDARG00000101431	gas8	320	489	498	263	154	168	227	296	245	263	280	273	170	172	180	171	177.24	265	173	0.66	-0.6	0.00625859117211287	0.0292349248504211	0.0211459019972621	0.102084039915533	0.0444851922929848	0.0444851922929848	TRUE	NA	NA
gene:ENSDARG00000078817	rnf165b	111	181	165	104	14	70	67	126	85	97	93	108	15	71	53	73	78	96	53	0.528	-0.922	0.00626025643868665	0.0292360134255115	0.0735549691769828	0.177794795487858	0.108515953873593	0.108515953873593	TRUE	NA	NA
gene:ENSDARG00000061992	dot1l	1009	1387	1241	1118	546	591	666	1350	771	747	698	1161	603	603	529	782	773.49	844	629	0.755	-0.406	0.00630981478339522	0.0294203401492569	0.0104835854484103	0.0562170463926516	0.0205384841756592	0.0205384841756592	TRUE	NA	NA
gene:ENSDARG00000055474	dexi	23	32	29	14	1	6	4	11	18	17	16	15	1	6	3	6	9.16	16	4	0.328	-1.609	0.00636241694246783	0.0296484754819726	0.0391564519710548	1.19373003267076	0.391093830595899	0.391093830595899	TRUE	NA	NA
gene:ENSDARG00000059911	bbs7	252	265	225	152	86	97	109	211	193	143	126	158	95	99	87	122	112.9	155	101	0.657	-0.606	0.00637411954882919	0.0296930402442378	0.00987461926996253	0.135997484878095	0.042903254778498	0.042903254778498	TRUE	NA	NA
gene:ENSDARG00000104048	CR388042.2	18	6	19	82	0	4	4	5	14	3	11	85	0	4	3	3	13.4	28	2	0.247	-2.015	0.00640912851702971	0.0298085077279853	1.46938348078103	0.829666454453607	1.25681630516389	1.25681630516389	TRUE	NA	NA
gene:ENSDARG00000053800	si:ch211-276c2.4	376	639	610	802	210	190	263	450	287	344	343	833	232	194	209	261	369.32	452	224	0.532	-0.912	0.00641431921929375	0.0298258538094404	0.140738709033566	0.0711381601077004	0.1165813892077	0.1165813892077	TRUE	NA	NA
gene:ENSDARG00000104235	myo5c	223	318	404	123	63	115	129	166	170	171	227	128	70	117	103	96	114	174	96	0.557	-0.844	0.00648473408166913	0.0300915837256449	0.0742702976368701	0.135089408285662	0.0941121905602913	0.0941121905602913	TRUE	NA	NA
gene:ENSDARG00000045036	cdc42ep4b	718	869	738	385	316	267	265	698	549	468	415	400	349	273	211	404	347.03	458	309	0.666	-0.586	0.0064984957531325	0.0301280476513045	0.0333895863762576	0.0729717180730403	0.0442861404036086	0.0442861404036086	TRUE	NA	NA
gene:ENSDARG00000078574	SENP1	289	393	299	494	160	111	180	273	221	212	168	513	177	113	143	158	201.46	278	148	0.573	-0.803	0.00649588513529531	0.0301280476513045	0.082305099557476	0.0949301276002559	0.0862188571414944	0.0862188571414944	TRUE	NA	NA
gene:ENSDARG00000103893	srsf2b	240	398	267	179	72	123	159	225	183	214	150	186	80	126	126	130	144.91	183	116	0.638	-0.648	0.00649731900405322	0.0301280476513045	0.0251222934737337	0.115359010851123	0.0514950448921821	0.0514950448921821	TRUE	NA	NA
gene:ENSDARG00000077840	meis2b	153	256	282	190	32	93	72	135	117	138	159	197	35	95	57	78	82.08	153	66	0.44	-1.184	0.00650859190348775	0.0301680032983414	1e-08	0.171068162273598	0.209576097894454	0.209576097894454	TRUE	NA	NA
gene:ENSDARG00000005274	rad52	96	140	186	52	29	50	72	44	73	75	105	54	32	51	57	25	51.29	77	41	0.546	-0.874	0.00655882322668727	0.0303801358126542	0.0309924695750086	0.248212895246363	0.093494751306506	0.093494751306506	TRUE	NA	NA
gene:ENSDARG00000060068	fam98b	106	173	148	146	56	61	64	114	81	93	83	152	62	62	51	66	73.55	102	60	0.61	-0.713	0.00656120532214927	0.0303842750093088	0.0162757959000778	0.185967827347087	0.0594429965032579	0.0594429965032579	TRUE	NA	NA
gene:ENSDARG00000102165	CABZ01112804.2	908	1276	1222	400	315	283	473	853	694	687	687	415	348	289	376	494	410.54	621	377	0.605	-0.725	0.00663313854877281	0.0306742645332871	0.077221791448917	0.0682706162658229	0.071457700459222	0.071457700459222	TRUE	NA	NA
gene:ENSDARG00000028614	mospd1	173	314	265	198	58	108	167	183	132	169	149	206	64	110	133	106	131.84	164	103	0.63	-0.667	0.00664020282260943	0.0306943976942768	0.0245581197864585	0.12257327905231	0.0545757742898172	0.0545757742898172	TRUE	NA	NA
gene:ENSDARG00000090149	si:dkey-108k21.18	274	282	165	138	64	75	113	143	209	152	93	143	71	77	90	83	104.57	149	80	0.567	-0.819	0.00664703728347225	0.0307120805947304	0.0607304398809249	0.143430062841188	0.0873424746559445	0.0873424746559445	TRUE	NA	NA
gene:ENSDARG00000062199	GSE1	483	742	738	306	89	267	318	500	369	400	415	318	98	273	253	290	309.39	376	228	0.584	-0.775	0.00665940868982942	0.0307622787023055	0.0838878221450625	0.0766697107805162	0.0815409657936425	0.0815409657936425	TRUE	NA	NA
gene:ENSDARG00000086550	dbf4b	46	108	90	41	4	31	39	34	35	58	51	43	4	32	31	20	35.12	47	22	0.463	-1.112	0.00667257699360291	0.0308091640285945	0.0381311344850804	0.342857385945579	0.15984200915247	0.15984200915247	TRUE	NA	NA
gene:ENSDARG00000040161	zgc:92287	782	1031	893	741	370	233	421	785	598	555	502	769	409	238	335	455	348.55	606	359	0.601	-0.733	0.00667708541919045	0.0308230087430879	0.0734230125572867	0.0728398112176621	0.0732138031441383	0.0732138031441383	TRUE	NA	NA
gene:ENSDARG00000097394	si:dkey-77f5.6	78	117	115	89	39	16	34	80	60	63	65	92	43	16	27	46	48.06	70	33	0.483	-1.051	0.00681335816042556	0.0313740311592075	0.100679927814686	0.262016041722987	0.148933670437709	0.148933670437709	TRUE	NA	NA
gene:ENSDARG00000069774	flot2b	181	230	273	230	64	130	88	209	138	124	153	239	71	133	70	121	143.74	164	99	0.613	-0.707	0.00681985292510855	0.03139685560673	0.0414942200355249	0.115953610295342	0.0629531968626307	0.0629531968626307	TRUE	NA	NA
gene:ENSDARG00000055113	pom121	679	963	878	672	408	410	326	685	519	519	493	698	451	419	259	397	451.21	557	382	0.685	-0.545	0.00682498741208498	0.0314063888708868	0.0278431774395752	0.0659555283924237	0.0386464526629213	0.0386464526629213	TRUE	NA	NA
gene:ENSDARG00000013346	fam208ab	851	1096	1087	943	477	406	652	986	650	590	611	979	527	415	518	571	583.99	708	508	0.728	-0.457	0.00683837315826586	0.0314608319314133	0.0135601231309414	0.0606412461148356	0.0267654142456842	0.0267654142456842	TRUE	NA	NA
gene:ENSDARG00000017522	ctdp1	2090	3350	2944	1410	1016	1348	1579	2245	1597	1804	1655	1464	1122	1376	1255	1300	1480	1630	1263	0.779	-0.36	0.00684718757867002	0.0314942857240629	0.00835032856452809	0.0497083788827836	0.0167556252239606	0.0167556252239606	TRUE	NA	NA
gene:ENSDARG00000014180	ildr2	365	692	634	345	241	181	230	431	279	373	356	358	266	185	183	250	209.89	342	221	0.651	-0.618	0.00685093073895145	0.0315044039590484	0.0317465140041846	0.0928285113587582	0.0495586105661021	0.0495586105661021	TRUE	NA	NA
gene:ENSDARG00000095268	si:dkey-261h17.1	426	704	672	326	204	231	234	531	326	379	378	339	225	236	186	307	219.82	356	238	0.666	-0.587	0.00686720528363036	0.0315721309582763	0.0254386790702958	0.0905591610542459	0.0443064179196327	0.0443064179196327	TRUE	NA	NA
gene:ENSDARG00000011459	gsna	417	430	412	271	160	149	162	374	319	232	232	281	177	152	129	217	188.31	266	169	0.63	-0.668	0.00688128570111622	0.0316155041676537	0.0410147908482521	0.0985860528505001	0.0578972824885752	0.0578972824885752	TRUE	NA	NA
gene:ENSDARG00000100562	CABZ01080702.1	1089	1124	1175	811	539	392	667	918	832	605	660	842	595	400	530	532	543.43	735	514	0.705	-0.504	0.00688945309315785	0.0316304752398697	0.0219671034055249	0.0619892355009612	0.0330944112454519	0.0330944112454519	TRUE	NA	NA
gene:ENSDARG00000007135	cnot3a	778	1135	960	717	511	380	521	900	595	611	540	745	564	388	414	521	533.76	623	472	0.755	-0.406	0.0069160849213723	0.0317182748820429	0.008001131782589	0.0623406709778104	0.0205988590492517	0.0205988590492517	TRUE	NA	NA
gene:ENSDARG00000062612	dhx37	455	583	549	393	165	285	289	398	348	314	309	408	182	291	230	230	266.03	345	233	0.679	-0.559	0.00691475040273579	0.0317182748820429	0.0245884060484339	0.0822251061835486	0.0397466947249591	0.0397466947249591	TRUE	NA	NA
gene:ENSDARG00000013329	ttc5	117	212	133	89	46	53	57	113	89	114	75	92	51	54	45	65	67.41	92	54	0.588	-0.767	0.00692370469983848	0.0317389589125989	0.023397929050579	0.199031953557398	0.0712275939939496	0.0712275939939496	TRUE	NA	NA
gene:ENSDARG00000015472	gpc4	1298	2033	1891	1001	624	553	780	1533	992	1095	1063	1039	689	565	620	888	659.93	1047	690	0.664	-0.592	0.00692881128247965	0.0317552368004619	0.0411853702767425	0.058563190733741	0.0471427037801983	0.0471427037801983	TRUE	NA	NA
gene:ENSDARG00000061742	clasrp	574	942	818	829	284	369	475	742	439	507	460	861	314	377	377	430	453.82	567	374	0.683	-0.55	0.00701201396990274	0.0321005250431991	0.0295222219529734	0.0658208491570544	0.0397076252921712	0.0397076252921712	TRUE	NA	NA
gene:ENSDARG00000095086	cfdp1	491	723	662	400	223	266	389	455	375	389	372	415	246	272	309	263	329.37	388	272	0.708	-0.498	0.00702813098500969	0.0321526754363521	0.0148545589680735	0.0746020370732001	0.0312525514222959	0.0312525514222959	TRUE	NA	NA
gene:ENSDARG00000060308	urb1	462	849	882	659	245	385	444	622	353	457	496	684	271	393	353	360	392.17	498	344	0.704	-0.506	0.00704569608257987	0.0322113760657789	0.0204334026619832	0.0694745121912979	0.0328526107261889	0.0328526107261889	TRUE	NA	NA
gene:ENSDARG00000068820	h2afva	285	427	375	132	117	83	127	226	218	230	211	137	129	85	101	131	135.34	199	112	0.561	-0.834	0.0070456521054524	0.0322113760657789	0.083402001524184	0.120507242589592	0.0948899958957826	0.0948899958957826	TRUE	NA	NA
gene:ENSDARG00000027109	zfr	2395	2869	2826	2129	1407	1168	1608	3081	1830	1545	1588	2211	1554	1192	1278	1784	1633.54	1794	1452	0.809	-0.306	0.00707216341456261	0.0323179027941497	0.00367488871268344	0.0490385835157875	0.0120264920228486	0.0120264920228486	TRUE	NA	NA
gene:ENSDARG00000101195	cyp1c1	328	436	409	318	154	140	184	301	251	235	230	330	170	143	146	174	148.23	262	158	0.618	-0.695	0.00709085776461426	0.0323888296149185	0.0399179284754066	0.113728371905158	0.0638632461198482	0.0638632461198482	TRUE	NA	NA
gene:ENSDARG00000105083	chd5	1133	1817	1827	1161	454	623	867	1875	866	978	1027	1206	501	636	689	1086	940.16	1019	728	0.69	-0.536	0.00709033637933508	0.0323888296149185	0.0324000396527315	0.0537999972699729	0.0384692294367928	0.0384692294367928	TRUE	NA	NA
gene:ENSDARG00000089701	TRABD2A	212	539	531	243	55	243	178	129	162	290	298	252	61	248	141	75	154.33	250	131	0.479	-1.062	0.00713986192517343	0.0325835013365896	0.201398523381934	0.110915384597572	0.168461437935052	0.168461437935052	TRUE	NA	NA
gene:ENSDARG00000075672	pms2	138	257	201	265	35	99	99	66	105	138	113	275	39	101	79	38	90.85	158	64	0.45	-1.153	0.00717937362725339	0.0327418574292054	0.228545554146847	0.158664571950092	0.2027062428799	0.2027062428799	TRUE	NA	NA
gene:ENSDARG00000076745	zgc:193811	42	57	38	21	3	14	7	12	32	31	21	22	3	14	6	7	12.83	26	8	0.339	-1.559	0.00721017217254589	0.0328676294234433	0.219269505546407	0.864605278044485	0.40683096718394	0.40683096718394	TRUE	NA	NA
gene:ENSDARG00000086985	klc4	466	494	526	388	131	185	249	652	356	266	296	403	145	189	198	378	324.59	330	228	0.656	-0.609	0.00721200077815303	0.0328686251137392	0.0388201043048077	0.0750725926553893	0.0483979621888428	0.0483979621888428	TRUE	NA	NA
gene:ENSDARG00000103530	zgc:113102	207	417	381	547	106	114	190	243	158	225	214	568	117	116	151	141	186.01	291	131	0.515	-0.957	0.00722228252644846	0.0328972065822397	0.151238225541448	0.099279967479782	0.132806221837071	0.132806221837071	TRUE	NA	NA
gene:ENSDARG00000055283	id2a	530	721	515	319	293	177	245	460	405	388	289	331	324	181	195	266	338.64	353	242	0.672	-0.573	0.00727777297840293	0.0331092444413058	0.0297439713015462	0.0737247301703667	0.042718398741591	0.042718398741591	TRUE	NA	NA
gene:ENSDARG00000040036	tcf19l	127	133	140	61	12	71	58	25	97	72	79	63	13	72	46	14	47.94	78	36	0.441	-1.18	0.00734326173766235	0.0333625644003787	0.183838524403201	0.262550732332521	0.207671895818571	0.207671895818571	TRUE	NA	NA
gene:ENSDARG00000105575	si:dkey-6n21.12	183	239	273	226	72	94	61	130	140	129	153	235	80	96	48	75	92.26	164	75	0.471	-1.085	0.00736074062122828	0.0334345345574394	0.187699614687804	0.156891326491771	0.176643859091491	0.176643859091491	TRUE	NA	NA
gene:ENSDARG00000052061	col4a6	474	791	865	309	76	392	403	290	362	426	486	321	84	400	320	168	262.52	399	243	0.555	-0.85	0.00736399546215645	0.033441877501446	0.117244027974186	0.0827546867087508	0.103158230494329	0.103158230494329	TRUE	NA	NA
gene:ENSDARG00000103313	rhot1b	186	313	233	296	92	126	127	277	142	169	131	307	102	129	101	160	152.15	187	123	0.686	-0.545	0.00743758114293592	0.033716043497835	0.0103644847546245	0.111895059674457	0.0354528446923328	0.0354528446923328	TRUE	NA	NA
gene:ENSDARG00000067727	CABZ01032983.1	251	700	493	88	38	170	240	158	192	377	277	91	42	174	191	91	219.43	234	124	0.537	-0.898	0.00744202585805812	0.0337287020072248	0.127334046990727	0.0906442349577282	0.114369325128068	0.114369325128068	TRUE	NA	NA
gene:ENSDARG00000101710	arid1aa	2264	3393	3120	1611	1199	1334	1543	2749	1730	1827	1754	1673	1324	1362	1226	1592	1555.56	1746	1376	0.785	-0.349	0.00744658161424997	0.0337418580447691	0.00733179917802558	0.0493622093847103	0.0160562427622718	0.0160562427622718	TRUE	NA	NA
gene:ENSDARG00000028900	odf2a	174	216	142	315	45	88	90	109	133	116	80	327	50	90	72	63	96.81	164	69	0.469	-1.091	0.00744867298342385	0.0337438441213118	0.1921566007063	0.151519694089874	0.178945367591701	0.178945367591701	TRUE	NA	NA
gene:ENSDARG00000015780	ankrd46b	104	114	120	203	37	55	55	146	79	61	67	211	41	56	44	85	85.67	104	56	0.592	-0.755	0.00748031228119397	0.0338796571102757	0.0356795053233994	0.165689440927253	0.0700715303165901	0.0700715303165901	TRUE	NA	NA
gene:ENSDARG00000061918	cplx2	381	480	435	308	93	188	245	416	291	258	244	320	103	192	195	241	298.24	278	183	0.648	-0.625	0.00754036772367014	0.0340911464769166	0.0393350488956261	0.0779439581376711	0.0514464141056703	0.0514464141056703	TRUE	NA	NA
gene:ENSDARG00000103155	ext1a	895	1411	1167	671	517	559	674	898	684	760	656	697	571	571	536	520	524.01	699	550	0.787	-0.345	0.00757518691111672	0.0342258278921261	0.00216371049743215	0.0627083728542194	0.0149667130452082	0.0149667130452082	TRUE	NA	NA
gene:ENSDARG00000026875	fam57ba	381	840	630	476	243	237	254	606	291	452	354	494	268	242	202	351	325.71	398	266	0.672	-0.574	0.00759007706387264	0.0342770749588414	0.029388919810498	0.0749609732637167	0.0436376475720613	0.0436376475720613	TRUE	NA	NA
gene:ENSDARG00000037593	prickle2b	798	704	733	610	156	330	420	702	610	379	412	633	172	337	334	406	542.68	508	312	0.611	-0.711	0.00759156693719305	0.0342770749588414	0.0747297570299975	0.0620159162606317	0.0705930681119128	0.0705930681119128	TRUE	NA	NA
gene:ENSDARG00000100263	si:ch211-161c3.5	229	322	295	222	101	126	132	279	175	173	166	231	112	129	105	162	165.95	186	127	0.68	-0.557	0.0075898494059903	0.0342770749588414	0.0152126847997546	0.106132016632639	0.0379204710182325	0.0379204710182325	TRUE	NA	NA
gene:ENSDARG00000074703	ccdc97	161	200	131	305	76	82	64	181	123	108	74	317	84	84	51	105	108.5	156	81	0.587	-0.768	0.00762176763087547	0.0343906150859993	0.0538385599186687	0.139779128356277	0.0773372298016337	0.0773372298016337	TRUE	NA	NA
gene:ENSDARG00000103917	znf185	111	241	204	105	71	60	64	96	85	130	115	109	78	61	51	56	64.33	110	62	0.566	-0.82	0.00764654183437701	0.0344871538809407	0.0406405449268701	0.206513016218961	0.0887233473534119	0.0887233473534119	TRUE	NA	NA
gene:ENSDARG00000058030	hspa14	292	468	308	234	172	92	111	267	223	252	173	243	190	94	88	155	156.93	223	132	0.582	-0.78	0.00765638251096378	0.0345239090338643	0.0708001459883199	0.109784513792075	0.083879953248117	0.083879953248117	TRUE	NA	NA
gene:ENSDARG00000044332	zranb2	523	541	551	768	263	213	299	632	400	291	310	797	290	217	238	366	335.46	450	278	0.656	-0.609	0.00767006071890426	0.034577705056741	0.0406236161896589	0.0740206514462876	0.0500051695277629	0.0500051695277629	TRUE	NA	NA
gene:ENSDARG00000101216	meaf6	328	420	396	363	179	162	168	342	251	226	223	377	198	165	134	198	215.92	269	174	0.659	-0.601	0.00770674767431988	0.0347050166061972	0.0296148366365054	0.0914246802426398	0.047294885044987	0.047294885044987	TRUE	NA	NA
gene:ENSDARG00000102831	fam193b	613	890	805	740	303	385	488	575	468	479	452	768	335	393	388	333	450.2	542	362	0.683	-0.549	0.00773142043415462	0.0347930964114634	0.0306997513433813	0.0660078502705547	0.0405201323741536	0.0405201323741536	TRUE	NA	NA
gene:ENSDARG00000098670	map4k4	770	984	869	1122	452	368	515	936	588	530	488	1165	499	376	409	542	564.71	693	456	0.698	-0.518	0.00774376796986973	0.0348409820517855	0.026265499340953	0.0612579725225434	0.0360644999133999	0.0360644999133999	TRUE	NA	NA
gene:ENSDARG00000042252	eif4h	950	1241	1133	758	575	444	544	1189	726	668	637	787	635	453	432	688	614	704	552	0.774	-0.37	0.0077626973918416	0.0348800224212332	0.00583626468312599	0.0597586110428874	0.0175255507543958	0.0175255507543958	TRUE	NA	NA
gene:ENSDARG00000008986	e2f7	141	144	145	85	9	69	69	34	108	78	81	88	10	70	55	20	54.02	89	39	0.416	-1.267	0.00777269162440434	0.0349036285592185	0.268153927819009	0.237816692185537	0.258123361184244	0.258123361184244	TRUE	NA	NA
gene:ENSDARG00000042272	tmem231	126	155	177	97	37	68	63	96	96	83	99	101	41	69	50	56	66.55	95	54	0.57	-0.811	0.00778774970001864	0.0349618066035805	0.0378893870466232	0.201057499388964	0.0851767510144758	0.0851767510144758	TRUE	NA	NA
gene:ENSDARG00000058008	six3a	110	201	162	134	57	32	68	116	84	108	91	139	63	33	54	67	74.73	106	54	0.527	-0.925	0.00779263416689888	0.0349760424909646	0.0870839846170757	0.183703661600638	0.118266675434821	0.118266675434821	TRUE	NA	NA
gene:ENSDARG00000018049	sf3b2	1570	1799	1738	1083	712	874	879	1494	1200	969	977	1125	786	892	699	865	896.88	1068	810	0.763	-0.39	0.00780724993287147	0.0350262401933418	0.00851640749970337	0.0543412984714973	0.0201992006079017	0.0201992006079017	TRUE	NA	NA
gene:ENSDARG00000059680	fscn1a	983	1620	1335	673	267	318	446	1820	751	872	750	699	295	325	354	1054	735.73	768	507	0.579	-0.789	0.00782044138876745	0.0350777126057811	0.107792206077927	0.0569168405550756	0.0901773655235792	0.0901773655235792	TRUE	NA	NA
gene:ENSDARG00000060169	mns1	145	195	151	112	40	88	57	88	111	105	85	116	44	90	45	51	61.13	104	58	0.551	-0.861	0.00783641168573376	0.0351339054998645	0.0517078016346388	0.215101685531138	0.0995870944259538	0.0995870944259538	TRUE	NA	NA
gene:ENSDARG00000007523	kmt2e	1959	2447	2230	1361	994	949	1441	2097	1497	1318	1253	1413	1098	969	1145	1214	1293.09	1370	1106	0.807	-0.309	0.00788855717329199	0.0353366507742834	0.00374400857442439	0.0507383468934314	0.0125063453743994	0.0125063453743994	TRUE	NA	NA
gene:ENSDARG00000045275	klhl14	45	79	40	21	5	19	14	17	34	43	22	22	6	19	11	10	21.51	30	12	0.41	-1.286	0.00790990454343275	0.035408965229187	0.125668437804014	0.53285540868392	0.237152909807813	0.237152909807813	TRUE	NA	NA
gene:ENSDARG00000070866	tmem11	217	362	289	151	100	102	121	243	166	195	162	157	110	104	96	141	140.86	170	113	0.661	-0.598	0.00799522680206031	0.0357360553340173	0.0168652723592972	0.117452446807139	0.0451205183029885	0.0451205183029885	TRUE	NA	NA
gene:ENSDARG00000079374	tjp1b	2755	3673	3637	1886	1032	1443	1848	3376	2105	1978	2044	1958	1140	1473	1469	1955	1717.35	2021	1509	0.734	-0.447	0.00802809177873328	0.0358672439219266	0.0202547074252388	0.0487235189445856	0.0275417235090631	0.0275417235090631	TRUE	NA	NA
gene:ENSDARG00000011370	fyna	603	831	818	518	239	251	296	917	461	447	460	538	264	256	235	531	384.68	476	322	0.64	-0.645	0.00806907164898704	0.0360187971945708	0.0521820871735106	0.069998137191206	0.0577486325826382	0.0577486325826382	TRUE	NA	NA
gene:ENSDARG00000028159	tead1a	387	627	755	438	173	258	394	420	296	338	424	455	191	263	313	243	247.51	378	252	0.672	-0.573	0.00808484230416295	0.0360813043189502	0.0261909404597917	0.0851905203666632	0.0441120952169034	0.0441120952169034	TRUE	NA	NA
gene:ENSDARG00000060539	shank1	680	1121	1232	533	178	521	562	769	520	604	692	553	197	532	447	445	597.91	592	405	0.651	-0.619	0.00810427546185105	0.0361443248859003	0.0520572608836283	0.0602208556953641	0.0532858375584916	0.0532858375584916	TRUE	NA	NA
gene:ENSDARG00000042533	gstm.1	616	686	672	322	276	206	251	613	471	369	378	334	305	210	199	355	315.25	388	267	0.675	-0.567	0.00812484098073608	0.0362281299562616	0.0299582100782363	0.0760360391339146	0.0433046101868376	0.0433046101868376	TRUE	NA	NA
gene:ENSDARG00000055647	ftr82	39	94	66	80	10	22	24	56	30	51	37	83	11	22	19	32	30.37	50	21	0.463	-1.112	0.00813486021851515	0.0362648835205394	0.070557687707875	0.389818314035083	0.171705914090865	0.171705914090865	TRUE	NA	NA
gene:ENSDARG00000057940	dido1	2319	3689	3247	3596	1371	1353	1891	3557	1772	1986	1825	3734	1514	1381	1503	2060	1940.04	2329	1614	0.716	-0.482	0.00818407424615638	0.0364524345596313	0.026759383692381	0.0480186261636358	0.0324127568089528	0.0324127568089528	TRUE	NA	NA
gene:ENSDARG00000075110	dab2ipb	1840	2980	2967	1362	804	920	1324	2338	1406	1605	1668	1414	888	939	1052	1354	1071.21	1523	1058	0.693	-0.529	0.00820284200417811	0.0365280571185183	0.0310798791431578	0.0524276116411183	0.0391575467601569	0.0391575467601569	TRUE	NA	NA
gene:ENSDARG00000054010	scaf1	1512	2292	1803	1990	875	808	1106	2080	1155	1234	1013	2066	966	825	879	1204	1171	1367	968	0.727	-0.46	0.00821987964057816	0.0365879640434195	0.0203728221011383	0.0515886787961748	0.0291608061462015	0.0291608061462015	TRUE	NA	NA
gene:ENSDARG00000088140	hsd17b7	444	532	325	530	255	125	214	330	339	286	183	550	282	128	170	191	198.11	340	193	0.596	-0.747	0.0082346341509465	0.0366456479013017	0.0717424779674658	0.0958155446381823	0.0792113972822712	0.0792113972822712	TRUE	NA	NA
gene:ENSDARG00000016775	aqr	786	1149	930	801	409	486	550	769	601	619	523	832	452	496	437	445	500.25	644	458	0.719	-0.476	0.00826657698709256	0.0367477430395297	0.0193047029994831	0.0636643494482075	0.0305963926852579	0.0305963926852579	TRUE	NA	NA
gene:ENSDARG00000078378	FO834902.2	38	59	50	114	16	24	11	30	29	32	28	118	18	25	9	17	33.01	52	17	0.424	-1.238	0.00827076585454645	0.0367583591092656	0.174542868282097	0.362098758006586	0.230635584456049	0.230635584456049	TRUE	NA	NA
gene:ENSDARG00000100128	CU861477.1	3299	4130	3854	2718	1712	1313	1610	3511	2521	2224	2166	2822	1891	1341	1280	2033	1593.83	2433	1636	0.672	-0.574	0.00830651899120121	0.0369011908960588	0.045967836690456	0.0491994425440761	0.0469745443647319	0.0469745443647319	TRUE	NA	NA
gene:ENSDARG00000070371	kat7a	323	391	394	303	152	149	235	310	247	211	221	315	168	152	187	180	225.38	248	172	0.702	-0.51	0.00835281225219533	0.0370584560973839	0.012082929499059	0.0893750004946278	0.0330801724163071	0.0330801724163071	TRUE	NA	NA
gene:ENSDARG00000015537	gad2	421	655	533	331	110	132	248	737	322	353	300	344	121	135	197	427	750.13	330	220	0.597	-0.743	0.00838916808707652	0.0371715499181016	0.0903301252821893	0.0566415956589753	0.0787955857366654	0.0787955857366654	TRUE	NA	NA
gene:ENSDARG00000007560	sema3bl	173	370	338	94	47	135	137	124	132	199	190	98	52	138	109	72	121.91	155	93	0.593	-0.755	0.00839387073430411	0.0371840458548936	0.0536540591511438	0.129090592515099	0.0772472205512402	0.0772472205512402	TRUE	NA	NA
gene:ENSDARG00000011020	hnrnpa1a	2123	2873	2185	1343	1064	936	1237	2210	1622	1547	1228	1395	1175	956	983	1280	1278.92	1448	1098	0.755	-0.405	0.00841133405906443	0.0372371637709135	0.0136320030264498	0.050828682942929	0.0225606800858667	0.0225606800858667	TRUE	NA	NA
gene:ENSDARG00000075362	dfnb31a	429	971	1057	736	161	517	556	705	328	523	594	764	178	528	442	408	454.12	552	389	0.693	-0.528	0.00840816768864353	0.0372371637709135	0.0277684043772132	0.0658056430884891	0.0380001940882374	0.0380001940882374	TRUE	NA	NA
gene:ENSDARG00000075883	bub3	115	192	151	84	55	68	63	75	88	103	85	87	61	69	50	43	71.87	91	56	0.617	-0.697	0.00842875011419492	0.0372900034852754	1e-08	0.189329406614469	0.0598485528695631	0.0598485528695631	TRUE	NA	NA
gene:ENSDARG00000070061	gfer	67	68	96	211	21	34	41	57	51	37	54	219	23	35	33	33	50.5	90	31	0.446	-1.166	0.00847171289199722	0.0374454650789931	0.193230747146944	0.251408337368457	0.210341989786308	0.210341989786308	TRUE	NA	NA
gene:ENSDARG00000029157	med23	696	1146	1061	661	308	510	676	874	532	617	596	686	340	521	537	506	545.28	608	476	0.777	-0.363	0.00854362811057973	0.0377164966741488	0.00466199752373818	0.0619233394532136	0.0171141374305715	0.0171141374305715	TRUE	NA	NA
gene:ENSDARG00000039130	cdkn3	30	35	39	20	6	9	9	18	23	19	22	21	7	9	7	10	16.63	21	8	0.437	-1.194	0.00854934929453155	0.0377305630666318	1e-08	0.676829805926391	0.178688670038873	0.178688670038873	TRUE	NA	NA
gene:ENSDARG00000017741	g3bp1	1351	1474	1109	1255	707	544	718	1158	1032	794	623	1303	781	555	571	671	725.35	938	644	0.713	-0.488	0.00855932737847292	0.03775314385842	0.0240735465961443	0.0571219331030572	0.0330618150403295	0.0330618150403295	TRUE	NA	NA
gene:ENSDARG00000052344	tbl3	357	459	387	355	163	180	225	328	273	247	218	369	180	184	179	190	215.14	277	183	0.678	-0.562	0.00855861297544471	0.03775314385842	0.0224657384713564	0.0916030122471375	0.0419491997175239	0.0419491997175239	TRUE	NA	NA
gene:ENSDARG00000011171	TENM2 (1 of many)	1187	1871	1837	1011	364	820	1007	1451	907	1007	1033	1050	402	837	800	840	1056.45	999	720	0.694	-0.528	0.00856321497777983	0.0377621316356491	0.0338930002455405	0.0525652199735387	0.0391375284004676	0.0391375284004676	TRUE	NA	NA
gene:ENSDARG00000090424	camk2n2	164	185	134	106	67	44	54	122	125	100	75	110	74	45	43	71	78.32	102	58	0.568	-0.815	0.00857237829199098	0.0377943753940415	0.0510090267142782	0.177241271484567	0.0896436878224007	0.0896436878224007	TRUE	NA	NA
gene:ENSDARG00000099541	DEPDC1B	88	166	210	181	17	114	64	63	67	89	118	188	19	116	51	36	66.15	116	56	0.467	-1.1	0.00865173773253831	0.0380948926519207	0.180946474563638	0.201999205102799	0.18750273887157	0.18750273887157	TRUE	NA	NA
gene:ENSDARG00000045695	myca	262	331	294	191	136	82	150	212	200	178	165	198	150	84	119	123	181.13	185	119	0.645	-0.632	0.0087353423143105	0.038397652632823	0.0340643844269956	0.100806037556022	0.0531545912386689	0.0531545912386689	TRUE	NA	NA
gene:ENSDARG00000017244	chd6	2763	4053	3679	1962	1317	1332	2003	3228	2111	2182	2068	2037	1455	1360	1592	1869	1744.91	2100	1569	0.739	-0.436	0.00874160701951439	0.0384160224089014	0.0190077572650918	0.0486265272174908	0.026711716366494	0.026711716366494	TRUE	NA	NA
gene:ENSDARG00000099093	dock1	1084	2046	1989	992	414	698	884	1536	828	1102	1118	1030	457	713	703	889	673.69	1020	690	0.675	-0.567	0.00874623770042291	0.0384280994788491	0.0398818412956603	0.0582368187548841	0.0457444939217838	0.0457444939217838	TRUE	NA	NA
gene:ENSDARG00000062538	si:dkey-215k6.1	2770	6082	4730	2108	842	1745	2083	4643	2117	3275	2659	2189	930	1782	1655	2689	2101.77	2560	1764	0.652	-0.616	0.00877218078103564	0.0385255004912394	0.0589655565248435	0.0476003447112595	0.0553714544176982	0.0553714544176982	TRUE	NA	NA
gene:ENSDARG00000086980	mbd6	766	1315	1369	520	339	410	643	903	585	708	769	540	374	419	511	523	511.26	650	457	0.704	-0.507	0.00878287373029422	0.038553528178133	0.0249511944464303	0.0632103759755798	0.0356551048955385	0.0356551048955385	TRUE	NA	NA
gene:ENSDARG00000063538	kalrnb	774	1125	1002	519	245	468	525	643	591	606	563	539	271	478	417	372	605.76	575	384	0.657	-0.605	0.00879351157493222	0.0385859741571564	0.0485927651834614	0.0599923108073149	0.0519811753591748	0.0519811753591748	TRUE	NA	NA
gene:ENSDARG00000037009	banf1	616	611	569	312	409	173	259	370	471	329	320	324	452	177	206	214	279.79	361	262	0.695	-0.525	0.00880103886290506	0.038602407887512	0.0220725863604346	0.0802759429212854	0.0371862668647853	0.0371862668647853	TRUE	NA	NA
gene:ENSDARG00000026986	rexo1	318	561	497	373	133	236	244	347	243	302	279	387	147	241	194	201	250.05	303	196	0.652	-0.617	0.0088080318162291	0.0386247805509527	0.0399026848902159	0.0847588898578992	0.0525263432962689	0.0525263432962689	TRUE	NA	NA
gene:ENSDARG00000102123	phtf2	403	397	390	318	134	184	199	399	308	214	219	330	148	188	158	231	254.64	268	181	0.682	-0.552	0.00883983364779957	0.0387392709859452	0.0253706349454806	0.0839984602057731	0.0406149978281724	0.0406149978281724	TRUE	NA	NA
gene:ENSDARG00000101867	si:ch1073-416d2.4	187	234	206	291	77	70	118	157	143	126	116	302	85	71	94	91	104.87	172	85	0.541	-0.885	0.00885836731408504	0.038812159687147	0.0991903099744396	0.143145932492743	0.114799696709184	0.114799696709184	TRUE	NA	NA
gene:ENSDARG00000009837	agk	136	203	167	198	65	77	86	128	104	109	94	206	72	79	68	74	89.86	128	73	0.607	-0.72	0.00888306261319537	0.0389120079663427	0.0335930906548294	0.15994418944	0.0691133462871953	0.0691133462871953	TRUE	NA	NA
gene:ENSDARG00000058874	zgc:113227	40	40	62	51	7	10	23	42	31	22	35	53	8	10	18	24	19.76	35	15	0.459	-1.123	0.00890339916724999	0.038975999828667	0.0193882003571984	0.576241330587059	0.170216058804748	0.170216058804748	TRUE	NA	NA
gene:ENSDARG00000059983	zufsp	154	224	250	151	74	106	92	117	118	121	141	157	82	108	73	68	94.89	134	83	0.623	-0.682	0.00893402278471684	0.0390849136528986	0.0267397231939413	0.153726101758084	0.0615200259642185	0.0615200259642185	TRUE	NA	NA
gene:ENSDARG00000062650	rif1	1267	1445	1148	422	471	327	476	960	968	778	645	438	520	334	378	556	534.3	707	447	0.641	-0.643	0.00897772790959343	0.0392508802352818	0.0625518768062741	0.0623208010993207	0.059872382029959	0.059872382029959	TRUE	NA	NA
gene:ENSDARG00000006497	rtn1a	2618	3701	3165	1987	965	868	1376	4274	2001	1993	1779	2063	1066	886	1094	2475	2120.8	1959	1380	0.646	-0.631	0.00898151375117008	0.0392590235979946	0.0639035491421213	0.047555327213782	0.0586082897578697	0.0586082897578697	TRUE	NA	NA
gene:ENSDARG00000003877	pbrm1	862	1022	1016	748	322	406	498	936	659	550	571	777	356	415	396	542	554.15	639	427	0.666	-0.586	0.00898441472269376	0.0392632964535105	0.0431931910252238	0.0616137597170578	0.0489939760252329	0.0489939760252329	TRUE	NA	NA
gene:ENSDARG00000090309	ubxn1	254	335	320	269	128	131	171	208	194	180	180	279	141	134	136	120	152.12	208	133	0.654	-0.613	0.00904001275249392	0.0394640248752478	0.0264878326099078	0.111910958274514	0.050665178346489	0.050665178346489	TRUE	NA	NA
gene:ENSDARG00000036855	plagx	189	239	184	111	62	56	87	159	144	129	103	115	68	57	69	92	81.52	123	72	0.596	-0.747	0.00907976682197436	0.0395952318173387	0.0385608135334548	0.171943694162435	0.0759738711385168	0.0759738711385168	TRUE	NA	NA
gene:ENSDARG00000074667	akt1s1	434	609	543	460	192	229	354	542	332	328	305	478	212	234	281	314	317.72	361	260	0.725	-0.464	0.00912698358526168	0.0397586675044701	0.013955302233312	0.0757758359182243	0.0285181522879154	0.0285181522879154	TRUE	NA	NA
gene:ENSDARG00000074844	CABZ01061495.1	939	788	958	551	462	339	534	754	718	424	538	572	510	346	424	437	405.91	563	429	0.77	-0.377	0.00916951954393709	0.0399168125507814	0.00437933934517811	0.0685640356282049	0.0188408192008356	0.0188408192008356	TRUE	NA	NA
gene:ENSDARG00000052154	lix1	1975	2444	2095	860	951	500	872	1091	1509	1316	1178	893	1050	510	693	632	679.13	1224	721	0.599	-0.739	0.00918271046729671	0.0399587867765781	0.096464283810698	0.0581114876300524	0.0821867155333136	0.0821867155333136	TRUE	NA	NA
gene:ENSDARG00000071336	mif	192	231	187	244	91	65	114	230	147	124	105	253	101	66	91	133	116.96	157	98	0.643	-0.638	0.00919820372133215	0.0400091482129881	0.0237253126565392	0.132748703031629	0.0535887278768143	0.0535887278768143	TRUE	NA	NA
gene:ENSDARG00000104839	mansc1	112	121	128	301	30	59	72	178	86	65	72	313	33	60	57	103	121.51	134	63	0.55	-0.863	0.00927800797038577	0.040304740731961	0.0954331172362397	0.129372502745942	0.105703884971129	0.105703884971129	TRUE	NA	NA
gene:ENSDARG00000035569	cyp1d1	127	207	208	123	58	65	99	142	97	111	117	128	64	66	79	82	72.21	113	73	0.65	-0.622	0.00929229141607251	0.0403582009949549	1e-08	0.188622100651868	0.0484083703976602	0.0484083703976602	TRUE	NA	NA
gene:ENSDARG00000002264	mrpl41	70	55	58	70	26	13	19	38	53	30	33	73	29	13	15	22	37.95	47	20	0.462	-1.114	0.00929493767270606	0.0403611067247285	0.117878994567364	0.320463428462726	0.181577478738479	0.181577478738479	TRUE	NA	NA
gene:ENSDARG00000056050	kctd17	369	604	546	243	127	215	254	437	282	325	307	252	140	220	202	253	277.92	292	204	0.687	-0.541	0.00933338611221732	0.040493604826502	0.0251755515072989	0.0805295605031361	0.0397600867325683	0.0397600867325683	TRUE	NA	NA
gene:ENSDARG00000100392	rps18	4416	5870	5247	2592	2213	1954	2516	3937	3375	3161	2949	2691	2444	1995	2000	2280	2514.19	3044	2180	0.716	-0.481	0.00935331666126017	0.0405714519775401	0.0289112019543584	0.0467772579559566	0.0336537302125475	0.0336537302125475	TRUE	NA	NA
gene:ENSDARG00000042004	nfya	336	402	319	172	144	112	119	243	257	216	179	179	159	114	95	141	151.2	208	127	0.609	-0.716	0.00936564418994893	0.0406162937857292	0.051843234982495	0.112329962713873	0.0729645355582824	0.0729645355582824	TRUE	NA	NA
gene:ENSDARG00000097863	si:dkeyp-84f3.9	257	428	336	161	96	82	135	296	196	230	189	167	106	84	107	171	137.4	196	117	0.592	-0.756	0.00937115149162986	0.040631545326814	0.0662475873081654	0.119337413718291	0.0823924359744026	0.0823924359744026	TRUE	NA	NA
gene:ENSDARG00000036772	pygo2	292	495	403	237	123	159	210	329	223	267	227	246	136	162	167	191	206.57	241	164	0.68	-0.557	0.00937844166658839	0.0406458874182736	0.0238220851383857	0.0936363266761919	0.0417145488844282	0.0417145488844282	TRUE	NA	NA
gene:ENSDARG00000041621	bbs2	202	334	318	172	88	104	153	246	154	180	179	179	97	106	122	142	134.26	173	117	0.675	-0.567	0.00940766389813196	0.0407456680057785	0.0143399877573069	0.121132474417528	0.0418424893386686	0.0418424893386686	TRUE	NA	NA
gene:ENSDARG00000043542	zpr1	259	315	214	194	107	123	90	253	198	170	120	201	118	126	72	146	136.15	172	116	0.671	-0.576	0.0094094488306099	0.0407456680057785	0.0144487979856224	0.120044537009109	0.0433050672935613	0.0433050672935613	TRUE	NA	NA
gene:ENSDARG00000073673	CABZ01086759.1	129	189	205	83	44	66	80	105	99	102	115	86	49	67	64	61	63.09	100	60	0.607	-0.721	0.00947820307389676	0.0410346891511038	0.0087431053531124	0.209744726385039	0.0686446713298204	0.0686446713298204	TRUE	NA	NA
gene:ENSDARG00000090213	rheb	76	143	86	168	13	55	39	155	58	77	48	174	14	56	31	90	72.43	89	48	0.547	-0.87	0.00967992949371142	0.041766307494215	0.0587752020731892	0.188183881169862	0.105048848029666	0.105048848029666	TRUE	NA	NA
gene:ENSDARG00000025977	blmh	840	1468	1366	687	495	563	715	945	642	790	768	713	547	575	568	547	578.46	728	559	0.772	-0.373	0.00970627781925478	0.0418534535539603	0.00442079857869826	0.060814043799618	0.0190607955944313	0.0190607955944313	TRUE	NA	NA
gene:ENSDARG00000103830	ddr2l	528	728	772	427	214	260	384	480	403	392	434	443	236	265	305	278	275.32	418	271	0.655	-0.611	0.00973326139108195	0.0419609429305503	0.0397231209057635	0.080887842065001	0.054003605662994	0.054003605662994	TRUE	NA	NA
gene:ENSDARG00000030759	melk	111	195	180	46	11	62	57	28	85	105	101	48	12	63	45	16	46.93	85	34	0.414	-1.271	0.00974850667047181	0.0420177927923018	0.286325626641725	0.267303597781415	0.279944346482987	0.279944346482987	TRUE	NA	NA
gene:ENSDARG00000077060	rbm6	911	1215	981	956	536	450	528	939	696	654	551	993	592	459	420	544	588.71	724	504	0.706	-0.502	0.00975128864917926	0.0420209109553929	0.02586983626619	0.0604966378734514	0.0361112071887237	0.0361112071887237	TRUE	NA	NA
gene:ENSDARG00000087554	cdk1	209	286	259	23	47	40	28	84	160	154	146	24	52	41	22	49	63.37	121	41	0.395	-1.338	0.0098345228325097	0.0423349039603586	0.409161578025431	0.209011269734659	0.33126144796947	0.33126144796947	TRUE	NA	NA
gene:ENSDARG00000030449	crabp2b	49	112	65	62	22	22	28	45	37	60	37	64	24	22	22	26	31.2	50	24	0.516	-0.955	0.00985322011724441	0.0423975089066843	0.00883573305638327	0.38063502479023	0.123783705198507	0.123783705198507	TRUE	NA	NA
gene:ENSDARG00000060559	dis3	276	432	413	154	125	139	124	272	211	233	232	160	138	142	99	158	157.37	209	134	0.649	-0.623	0.00988205695143864	0.0424947184642336	0.0330772064688885	0.109596902124618	0.0541469756276078	0.0541469756276078	TRUE	NA	NA
gene:ENSDARG00000062017	fsd1	179	288	309	208	62	128	135	288	137	155	174	216	68	131	107	167	156.35	170	118	0.683	-0.549	0.00991656179066947	0.0426161633332497	0.0112740158594484	0.110033301979676	0.0392598727944397	0.0392598727944397	TRUE	NA	NA
gene:ENSDARG00000086618	psma3	869	1227	1058	577	555	417	534	866	664	661	595	599	613	426	424	501	536.35	630	491	0.774	-0.37	0.0100359460976456	0.0430386066578233	0.00642806673698763	0.0622453811775651	0.0187733689029973	0.0187733689029973	TRUE	NA	NA
gene:ENSDARG00000076302	DTX4 (1 of many)	1577	2711	2350	996	779	618	962	1631	1205	1460	1321	1034	860	631	765	944	845.88	1255	800	0.634	-0.657	0.0100420523066369	0.0430507399479778	0.0684634385861202	0.0550501985053175	0.0656373637366293	0.0656373637366293	TRUE	NA	NA
gene:ENSDARG00000077357	lrrc61	74	162	107	89	25	42	53	112	57	87	60	92	28	43	42	65	60.01	74	44	0.603	-0.729	0.0101332657889081	0.0433921448602853	0.00929271684313646	0.218310787388977	0.0679912220941214	0.0679912220941214	TRUE	NA	NA
gene:ENSDARG00000043687	SAYSD1	413	715	687	446	247	274	371	574	316	385	386	463	273	280	295	332	328.37	388	295	0.766	-0.384	0.0101552574366025	0.0434589664682109	0.00365883080322339	0.0746994971600964	0.0193865129557902	0.0193865129557902	TRUE	NA	NA
gene:ENSDARG00000037410	med28	129	168	128	73	66	22	46	87	99	90	72	76	73	22	37	50	59.07	84	46	0.541	-0.886	0.0102943284269149	0.044007984540024	0.0662992774092216	0.221103852660678	0.114114572501135	0.114114572501135	TRUE	NA	NA
gene:ENSDARG00000077353	rerea	4969	8713	7519	4189	2894	3244	4400	6880	3797	4692	4226	4350	3197	3312	3497	3984	3873.68	4266	3498	0.82	-0.286	0.0103074046117865	0.0440546587814905	0.00430148955827906	0.0453051289033294	0.011820166280176	0.011820166280176	TRUE	NA	NA
gene:ENSDARG00000070431	fip1l1b	477	667	542	326	199	274	268	473	365	359	305	339	220	280	213	274	279.16	342	247	0.721	-0.473	0.0103182558764269	0.0440918059881728	0.0116907317439072	0.0803609639645821	0.0307901279970026	0.0307901279970026	TRUE	NA	NA
gene:ENSDARG00000016889	eif3g	776	1203	954	702	508	387	546	808	593	648	536	729	561	395	434	468	531.04	626	464	0.739	-0.436	0.0103499542594101	0.0441995013174349	0.0153235295465575	0.0624420360992426	0.0269668897157515	0.0269668897157515	TRUE	NA	NA
gene:ENSDARG00000020708	mdkb	3199	3278	3494	1610	1496	710	1346	2213	2445	1765	1964	1672	1652	725	1070	1281	1204.62	1962	1182	0.591	-0.759	0.0104557506271106	0.0445419470708368	0.114142226577308	0.0513373128143944	0.0910850520474364	0.0910850520474364	TRUE	NA	NA
gene:ENSDARG00000004211	ccdc106a	305	487	428	178	128	165	200	315	233	262	241	185	141	168	159	182	196.15	230	162	0.711	-0.493	0.0104805829175413	0.0445987365219449	0.0115572655946728	0.0963474642091645	0.0325431198507313	0.0325431198507313	TRUE	NA	NA
gene:ENSDARG00000001754	noc2l	529	838	668	379	305	318	383	499	404	451	375	394	337	325	304	289	327.57	406	314	0.774	-0.369	0.0104974711121949	0.0446612917493195	1e-08	0.0747772476158916	0.0180911007196681	0.0180911007196681	TRUE	NA	NA
gene:ENSDARG00000035330	taf1	1184	1674	1633	1063	672	751	909	1441	905	901	918	1104	742	767	722	834	922.42	957	766	0.804	-0.315	0.0105144418904869	0.0447148546480227	0.00424752457107451	0.0540156310822573	0.0138028180885235	0.0138028180885235	TRUE	NA	NA
gene:ENSDARG00000005993	prc1b	121	219	226	24	24	46	78	43	92	118	127	25	27	47	62	25	57.3	90	40	0.494	-1.017	0.0105631683902506	0.0448753291051375	0.132170435800536	0.22664038578758	0.161097464562395	0.161097464562395	TRUE	NA	NA
gene:ENSDARG00000011958	ctnnbl1	547	794	703	521	295	357	406	592	418	428	395	541	326	364	323	343	388.68	446	339	0.767	-0.384	0.0106050912297303	0.0450065961065458	0.00500766861276561	0.0697157346882232	0.0199784040063066	0.0199784040063066	TRUE	NA	NA
gene:ENSDARG00000015889	zc3h15	529	738	541	732	353	212	323	631	404	397	304	760	390	216	257	365	363.42	466	307	0.676	-0.564	0.0106737884139665	0.0452699029491579	0.0369359097998959	0.0716012062867992	0.0467497563140565	0.0467497563140565	TRUE	NA	NA
gene:ENSDARG00000040116	znf366	140	179	212	44	71	70	85	55	107	96	119	46	78	71	68	32	209.84	92	62	0.683	-0.549	0.0106846668598746	0.0453066274637766	0.0137088248941017	0.092841066981904	0.0347171048933338	0.0347171048933338	TRUE	NA	NA
gene:ENSDARG00000035899	lingo1b	289	456	437	212	73	162	212	359	221	246	246	220	81	165	168	208	207.36	233	156	0.643	-0.638	0.0106931957372553	0.0453333758223452	0.0441918476841698	0.0934412106126272	0.0588447399580891	0.0588447399580891	TRUE	NA	NA
gene:ENSDARG00000099260	CABZ01087512.1	52	83	85	220	22	45	21	125	40	45	48	228	24	46	17	72	97.98	90	40	0.535	-0.903	0.0107048029398555	0.0453731607996822	0.10070683796116	0.150220741807588	0.117013524294876	0.117013524294876	TRUE	NA	NA
gene:ENSDARG00000062948	wasf3b	1368	1547	1401	711	618	435	605	1054	1045	833	787	738	683	444	481	610	519.92	851	554	0.646	-0.63	0.010727491838348	0.0454504547314647	0.0594289593091438	0.0628665116737662	0.0605923427956538	0.0605923427956538	TRUE	NA	NA
gene:ENSDARG00000004869	penka	42	42	37	50	1	8	28	24	32	23	21	52	1	8	22	14	32.94	32	11	0.399	-1.324	0.0107585759739741	0.045544340803968	0.258831196844794	0.362751152917535	0.296587255590554	0.296587255590554	TRUE	NA	NA
gene:ENSDARG00000013670	hyou1	1114	915	674	885	696	295	379	1046	851	493	379	919	769	301	301	606	560.77	660	494	0.734	-0.447	0.0107950130862865	0.045679643891038	0.0164025722115285	0.0613889053250316	0.0287759633323433	0.0287759633323433	TRUE	NA	NA
gene:ENSDARG00000093402	si:dkey-286j17.4	151	207	236	132	51	84	84	100	115	111	133	137	56	86	67	58	80.45	124	67	0.552	-0.858	0.0108009218132799	0.0456951745024833	0.0836970275102723	0.173675411900351	0.111558403276182	0.111558403276182	TRUE	NA	NA
gene:ENSDARG00000025421	tdrd3	707	1166	905	635	427	431	522	686	540	628	509	659	472	440	415	397	473.38	584	431	0.742	-0.431	0.010970865370858	0.0463277357913375	0.0120777076032893	0.0648610020124895	0.0266111015212145	0.0266111015212145	TRUE	NA	NA
gene:ENSDARG00000097637	si:ch211-246i5.5	137	232	179	119	43	60	80	194	105	125	101	124	47	61	64	112	96.15	114	71	0.605	-0.726	0.0110031326330923	0.046444778006475	0.045012717215349	0.152267925002445	0.074589550579997	0.074589550579997	TRUE	NA	NA
gene:ENSDARG00000078640	fam117aa	262	319	294	115	104	111	96	166	200	172	165	119	115	113	76	96	104.17	164	100	0.613	-0.706	0.0110399938720997	0.0465618584527212	0.044004248186504	0.143817287274956	0.0729642746116839	0.0729642746116839	TRUE	NA	NA
gene:ENSDARG00000051732	zgc:110434	54	96	56	5	9	11	7	15	41	52	31	5	10	11	6	9	16.72	32	9	0.368	-1.442	0.0110423370442645	0.0465621206537021	0.25839464886451	0.673460645841749	0.387858533102105	0.387858533102105	TRUE	NA	NA
gene:ENSDARG00000027403	zgpat	177	244	211	209	84	74	143	181	135	131	119	217	93	76	114	105	115.93	150	97	0.661	-0.596	0.0110733364376115	0.0466639175683243	0.019678783523935	0.133555681727219	0.0486029764653722	0.0486029764653722	TRUE	NA	NA
gene:ENSDARG00000059093	si:ch211-173b16.3	1186	1844	1684	802	548	436	753	1363	906	993	947	833	605	445	598	789	954.76	920	609	0.666	-0.586	0.0110908079360184	0.0467182547251224	0.0522031096024565	0.053628437301812	0.0526322856652826	0.0526322856652826	TRUE	NA	NA
gene:ENSDARG00000023290	fabp3	1069	1448	1107	391	356	249	337	955	817	780	622	406	393	254	268	553	426.07	656	367	0.539	-0.891	0.0110952626596151	0.046727377072565	0.170501494640198	0.0673344301601304	0.131081684951577	0.131081684951577	TRUE	NA	NA
gene:ENSDARG00000029100	chchd1	95	161	105	136	30	63	45	84	73	87	59	141	33	64	36	49	62.85	90	46	0.539	-0.891	0.011118182436825	0.0468045902418868	0.0729960970771909	0.210385298989049	0.118925233229015	0.118925233229015	TRUE	NA	NA
gene:ENSDARG00000011870	sp8a	200	258	226	29	31	37	68	102	153	139	127	30	34	38	54	59	88.37	112	46	0.454	-1.139	0.0111317034221388	0.0468490163657605	0.256841474503378	0.161925380727328	0.225068752072371	0.225068752072371	TRUE	NA	NA
gene:ENSDARG00000061692	yjefn3	403	559	477	177	63	182	285	235	308	301	268	184	70	186	226	136	291.46	265	154	0.574	-0.802	0.0111333257429238	0.0468490163657605	0.108144615291692	0.0787660689617565	0.100951881538615	0.100951881538615	TRUE	NA	NA
gene:ENSDARG00000077248	zgc:171459	53	61	61	63	20	20	16	46	41	33	34	65	22	20	13	27	28.79	43	20	0.503	-0.993	0.0111521244509988	0.0469087814585286	0.0379115042240233	0.408950993482284	0.140323296796045	0.140323296796045	TRUE	NA	NA
gene:ENSDARG00000006062	akap1b	444	661	456	444	245	252	283	491	339	356	256	461	271	257	225	284	289.88	353	259	0.747	-0.42	0.0111702683976331	0.0469657443462171	0.00784661037561479	0.0789635331102119	0.0242600940258398	0.0242600940258398	TRUE	NA	NA
gene:ENSDARG00000103792	CABZ01076737.1	135	255	272	107	56	77	79	176	103	137	153	111	62	79	63	102	95.45	126	76	0.604	-0.729	0.0111773401636238	0.0469761261601919	0.0466150471126615	0.153070686796558	0.0766302456233988	0.0766302456233988	TRUE	NA	NA
gene:ENSDARG00000101080	pwwp2b	662	946	784	458	276	338	381	716	506	509	441	476	305	345	303	415	391.35	483	342	0.702	-0.51	0.0111948582997132	0.0470303853616065	0.0246823740988333	0.0695302266355669	0.0382157070769666	0.0382157070769666	TRUE	NA	NA
gene:ENSDARG00000102589	rsf1a	726	909	820	874	379	365	541	811	555	489	461	908	419	373	430	470	539.72	603	423	0.723	-0.467	0.01119464029494	0.0470303853616065	0.0216426129021384	0.06212265671505	0.0319355328466213	0.0319355328466213	TRUE	NA	NA
gene:ENSDARG00000060865	scai	210	357	362	155	45	137	136	266	160	192	203	161	50	140	108	154	167.05	179	113	0.596	-0.746	0.0112350265011686	0.0471797152784106	0.0735260981017939	0.105713220045325	0.0836814325881515	0.0836814325881515	TRUE	NA	NA
gene:ENSDARG00000059582	sowahcb	38	65	76	68	16	10	31	54	29	35	43	71	18	10	25	31	42.13	44	21	0.506	-0.984	0.0112622956759887	0.0472747772226931	0.0712425741479855	0.292918394190876	0.137791433423791	0.137791433423791	TRUE	NA	NA
gene:ENSDARG00000097530	eva1a	110	223	176	106	38	50	121	63	84	120	99	110	42	51	96	36	63.76	103	56	0.538	-0.894	0.0113380891994101	0.0475245204984719	0.0869145915838679	0.207981360557056	0.123010514426016	0.123010514426016	TRUE	NA	NA
gene:ENSDARG00000075542	zfhx4	1884	2947	3020	1809	913	1017	1642	2572	1440	1587	1697	1878	1008	1038	1305	1489	1536.71	1650	1210	0.731	-0.453	0.0113548507041951	0.0475654765903415	0.0241533806806298	0.049445409673974	0.0310541957553229	0.0310541957553229	TRUE	NA	NA
gene:ENSDARG00000076733	bard1	89	199	253	320	26	116	74	35	68	107	142	332	29	118	59	20	81.91	162	56	0.393	-1.346	0.0113832928493953	0.0476748372865626	0.4613437395712	0.171335190116089	0.359410604045889	0.359410604045889	TRUE	NA	NA
gene:ENSDARG00000035074	rtel1	277	295	405	391	88	203	135	219	212	159	228	406	97	207	107	127	168.01	251	134	0.554	-0.853	0.0114225872597115	0.0477966672795903	0.12206188105418	0.105353141236836	0.116749978396527	0.116749978396527	TRUE	NA	NA
gene:ENSDARG00000022203	gtf2ird1	568	957	1012	445	342	344	417	687	434	515	569	462	378	351	331	398	421.13	495	364	0.744	-0.426	0.0114432988600421	0.0478402633843894	0.0128877298534657	0.0676248720609282	0.026000036612361	0.026000036612361	TRUE	NA	NA
gene:ENSDARG00000070721	vdrb	542	933	906	571	338	257	456	810	414	502	509	593	373	262	362	469	401.23	504	366	0.726	-0.463	0.011454260700291	0.047858679610968	0.017727377493389	0.068866855541528	0.0312340239452285	0.0312340239452285	TRUE	NA	NA
gene:ENSDARG00000018524	midn	2609	3610	3290	1802	1414	934	1802	3015	1994	1944	1849	1871	1562	954	1432	1746	1611.98	1914	1424	0.726	-0.461	0.0115029284401219	0.047998625970607	0.0263375970567988	0.0491249390310455	0.0324993545659573	0.0324993545659573	TRUE	NA	NA
gene:ENSDARG00000089908	si:ch211-265o23.1	24	43	55	231	6	31	14	7	18	23	31	240	7	32	11	4	32.81	78	14	0.319	-1.646	0.0115110371425649	0.0480226448377638	0.834704430042377	0.36400437957408	0.673282452267768	0.673282452267768	TRUE	NA	NA
gene:ENSDARG00000101105	CR382372.1	86	99	102	238	32	52	44	63	66	53	57	247	35	53	35	36	59.67	106	40	0.47	-1.09	0.0115598525148754	0.048196746198152	0.191870651147474	0.219321306870701	0.20008673184634	0.20008673184634	TRUE	NA	NA
gene:ENSDARG00000071294	tonsl	179	286	307	449	32	196	129	73	137	154	173	466	35	200	103	42	133.88	232	95	0.415	-1.268	0.0115993277453592	0.0483363696258077	0.419256242857928	0.121357617015987	0.309622722841021	0.309622722841021	TRUE	NA	NA
gene:ENSDARG00000077318	si:ch211-14g13.5p	277	458	447	104	136	101	116	214	212	247	251	108	150	103	92	124	137.5	204	117	0.599	-0.739	0.0116028124805985	0.0483363696258077	0.0685354369114412	0.119280631897403	0.0835047491943636	0.0835047491943636	TRUE	NA	NA
gene:ENSDARG00000018241	mfap1	550	690	662	889	328	266	389	610	420	372	372	923	362	272	309	353	400.65	522	324	0.665	-0.589	0.011614424262113	0.0483650025423323	0.0463537776312577	0.0689050394343709	0.0528753397588344	0.0528753397588344	TRUE	NA	NA
gene:ENSDARG00000070657	pa2g4b	879	1009	838	327	363	296	389	653	672	543	471	340	401	302	309	378	383.57	506	348	0.699	-0.517	0.0116228393051064	0.0483901731052696	0.0282998645279281	0.0700773376201931	0.0398450733195398	0.0398450733195398	TRUE	NA	NA
gene:ENSDARG00000061314	ngrn	153	180	184	165	55	90	92	116	117	97	103	171	61	92	73	67	89.42	122	73	0.617	-0.696	0.0116421099536338	0.0484506402616771	0.0359348696915964	0.160516951303595	0.0692665467216635	0.0692665467216635	TRUE	NA	NA
gene:ENSDARG00000063153	bcl11ab	421	902	859	311	154	275	256	581	322	486	483	323	170	281	203	336	278.62	404	248	0.604	-0.728	0.0116399951782883	0.0484506402616771	0.0852297353917142	0.0804334504594881	0.0836418527159806	0.0836418527159806	TRUE	NA	NA
gene:ENSDARG00000102618	utp18	146	182	124	93	61	40	64	109	112	98	70	97	67	41	51	63	66.1	94	56	0.597	-0.744	0.0116677877764618	0.0485377118159597	0.030586386243826	0.202118958564392	0.0789024493584606	0.0789024493584606	TRUE	NA	NA
gene:ENSDARG00000036446	PRKAR2B	266	494	534	427	87	203	288	525	203	266	300	443	96	207	229	304	337.84	303	209	0.679	-0.558	0.0117408169577785	0.0487818637409183	0.030712209017714	0.073798735656098	0.0455231704045327	0.0455231704045327	TRUE	NA	NA
gene:ENSDARG00000025302	dixdc1a	244	352	336	181	85	122	95	321	186	190	189	188	94	125	75	186	216.37	188	120	0.606	-0.723	0.0117547620436387	0.0488298652008134	0.074340559647123	0.0913235964768068	0.079594539089067	0.079594539089067	TRUE	NA	NA
gene:ENSDARG00000040606	tfap2c	359	492	531	151	175	154	139	172	274	265	298	157	193	157	110	100	141.54	248	140	0.567	-0.819	0.0118343750719824	0.0491205974673398	0.102057999387406	0.117092103191923	0.107336565416711	0.107336565416711	TRUE	NA	NA
gene:ENSDARG00000102978	eif4a3	903	980	894	472	424	313	515	752	690	528	502	490	468	320	409	435	428.03	552	408	0.737	-0.44	0.0118528107514347	0.0491871164604667	0.0145729845242469	0.0672212623653112	0.0284655545159145	0.0284655545159145	TRUE	NA	NA
gene:ENSDARG00000079585	pkn3	102	216	200	306	34	103	112	87	78	116	112	318	38	105	89	50	95.15	156	70	0.512	-0.966	0.0118567833565778	0.0491936013532158	0.153881629231524	0.15341961939764	0.153708759517432	0.153708759517432	TRUE	NA	NA
gene:ENSDARG00000053463	poglut1	113	158	195	71	52	60	64	72	86	85	110	74	57	61	51	42	57.21	89	53	0.605	-0.724	0.0119253891577067	0.0494380521682101	0.0137284492286579	0.22692020753822	0.0735320115572785	0.0735320115572785	TRUE	NA	NA
gene:ENSDARG00000010965	psma8	670	866	750	420	380	333	430	580	512	466	422	436	420	340	342	336	398.2	459	360	0.784	-0.352	0.0119313009598563	0.0494525170545273	0.00264061353582139	0.0690668872748277	0.0171347744612712	0.0171347744612712	TRUE	NA	NA
gene:ENSDARG00000077307	tmem201	379	538	488	210	124	137	271	347	290	290	274	218	137	140	215	201	206.33	268	173	0.636	-0.654	0.012011334663157	0.0497135795780663	0.0533466259995564	0.0936964004912134	0.0652140183569663	0.0652140183569663	TRUE	NA	NA
gene:ENSDARG00000018738	zw10	187	293	229	343	115	113	94	168	143	158	129	356	127	115	75	97	162.99	196	104	0.571	-0.809	0.0120260358144517	0.0497542499149581	0.101867922805554	0.107284980418763	0.103561195364686	0.103561195364686	TRUE	NA	NA
