## Supplementary Table 3 for "Prosaposin maintains adult neural stem cells in a state associated with deep quiescence"

Id	Gene.name	1R	2R	3R	4R	6R	8R	norm.1R	norm.2R	norm.3R	norm.4R	norm.6R	norm.8R	baseMean	15m-R	35m-R	FC	log2FoldChange	pvalue	padj	dispGeneEst	dispFit	dispMAP	dispersion	betaConv	maxCooks	outlier
ENSDARG00000096355	ighv1-4	27	21	7	187	206	523	34	17	7	202	1377	508	192.34	19	696	31.361	4.971	5.99128680384309e-50	1.41634020042851e-45	0.0494598834859028	0.0483351482972314	0.0485087176022014	0.0485087176022014	TRUE	NA	NA
ENSDARG00000098360	cyp19a1b	354	579	534	2724	559	3148	444	455	507	2945	3737	3057	2696.92	469	3246	6.94	2.795	1.68803849830503e-44	1.99526150499654e-40	0.0254295216517128	0.0282025314154363	0.0272748173973861	0.0272748173973861	TRUE	NA	NA
ENSDARG00000092731	mhc1uka	195	458	488	838	298	2851	245	360	463	906	1992	2768	712.85	356	1889	4.996	2.321	9.39736746106921e-24	7.40512555932254e-20	0.0445977713661607	0.032505777740949	0.0361798262548757	0.0361798262548757	TRUE	NA	NA
ENSDARG00000002353	tagapa	103	195	142	564	115	603	129	153	135	610	769	586	249.75	139	655	4.721	2.239	2.6283490609071e-20	1.24268343599688e-16	1e-08	0.0433520307206968	0.0369258214547524	0.0369258214547524	TRUE	NA	NA
ENSDARG00000101209	lamb1a	133	441	333	737	205	2125	167	347	316	797	1370	2063	504.07	277	1410	4.972	2.314	2.54416801825731e-20	1.24268343599688e-16	0.0597944995475098	0.0349284688083596	0.0421483951578991	0.0421483951578991	TRUE	NA	NA
ENSDARG00000053136	b2m	427	1277	1052	1708	558	5711	536	1004	999	1847	3730	5545	1598.66	846	3707	4.17	2.06	3.9315775953929e-20	1.3277499193584e-16	0.048274942011477	0.0292646714642558	0.0351825907702392	0.0351825907702392	TRUE	NA	NA
ENSDARG00000069735	hbaa2	7	11	17	60	53	269	9	9	16	65	354	261	63.99	11	227	16.817	4.072	3.65382071387068e-20	1.3277499193584e-16	0.0707599860277566	0.0918142393685858	0.0884223340621125	0.0884223340621125	TRUE	NA	NA
ENSDARG00000094485	si:dkey-27h10.2	178	533	536	683	192	2736	223	419	509	738	1283	2657	532.73	384	1559	3.734	1.901	1.5142217513365e-19	4.47452527519934e-16	0.0155321754611924	0.0344833555809871	0.0291626975973787	0.0291626975973787	TRUE	NA	NA
ENSDARG00000099026	si:dkey-185m8.2	152	177	160	484	136	869	191	139	152	523	909	844	317.22	161	759	4.614	2.206	1.8917967435666e-19	4.96911944643492e-16	0.0344334053268772	0.0398009635603288	0.0382078598107786	0.0382078598107786	TRUE	NA	NA
ENSDARG00000100515	dusp1	277	565	415	997	240	1398	348	444	394	1078	1604	1357	680.04	395	1346	3.378	1.756	1.4605459688226e-18	3.13884606390602e-15	0.014140801724543	0.0327879209607689	0.0264847450047245	0.0264847450047245	TRUE	NA	NA
ENSDARG00000100795	timp4.3	93	244	191	442	107	1535	117	192	181	478	715	1490	409.86	163	894	5.11	2.353	1.3833614684354e-18	3.13884606390602e-15	0.0698190016481134	0.0368298950800421	0.0466315836683564	0.0466315836683564	TRUE	NA	NA
ENSDARG00000062049	hmha1b	206	617	613	708	258	2262	258	485	582	765	1725	2196	594.21	442	1562	3.394	1.763	3.29895193116037e-18	6.18805226546649e-15	0.0123555825870901	0.0336736638651045	0.0273528628611926	0.0273528628611926	TRUE	NA	NA
ENSDARG00000067672	card9	44	134	124	192	60	958	55	105	118	208	401	930	187.05	93	513	4.757	2.25	3.40290522212624e-18	6.18805226546649e-15	0.0050462414055008	0.0489487628043491	0.0386501842417509	0.0386501842417509	TRUE	NA	NA
ENSDARG00000103498	epd	652	3609	1859	2526	1070	14669	818	2837	1765	2731	7153	14244	3068.68	1807	8043	4.019	2.007	8.31685547569244e-18	1.40436045318121e-14	0.0639509094519324	0.0280152265041261	0.0387141174991822	0.0387141174991822	TRUE	NA	NA
ENSDARG00000109164	CABZ01045617.1	635	905	515	1689	370	2679	797	711	489	1826	2473	2601	1684.1	666	2300	3.47	1.795	1.41686614009175e-17	2.2329810367846e-14	0.0336155770725326	0.0291323538660091	0.0305482920740072	0.0305482920740072	TRUE	NA	NA
ENSDARG00000069734	hbba2	20	84	77	165	117	588	25	66	73	178	782	571	151.41	55	510	8.881	3.151	1.97433772755035e-17	2.91708399245565e-14	0.181720334540139	0.0541960056370578	0.0840601979738675	0.0840601979738675	TRUE	NA	NA
ENSDARG00000094002	ccl34b.4	9	26	15	91	28	211	11	20	14	98	187	205	59.52	15	163	10.297	3.364	6.67558767227249e-17	9.28299368073657e-14	0.0131779947627884	0.0967104638287969	0.0766795014831179	0.0766795014831179	TRUE	NA	NA
ENSDARG00000041959	cxcr4b	60	221	149	366	90	864	75	174	141	396	602	839	238.78	130	612	4.714	2.237	2.72063405841449e-16	3.5730993967177e-13	0.0574511069599358	0.0441190350545182	0.0474506343943796	0.0474506343943796	TRUE	NA	NA
ENSDARG00000036186	mbpa	324	794	611	1434	275	2764	407	624	580	1550	1838	2684	728.68	537	2024	3.714	1.893	2.99479714702312e-16	3.72615813450666e-13	0.0493139248217896	0.0323787021792434	0.0369788414464592	0.0369788414464592	TRUE	NA	NA
ENSDARG00000009087	cd74a	4581	18747	14982	21192	6986	76782	5748	14738	14225	22912	46699	74555	16983.45	11570	48055	3.964	1.987	9.99746911333402e-16	1.18170084919608e-12	0.0858558592661003	0.0269019597646389	0.0440782715066534	0.0440782715066534	TRUE	NA	NA
ENSDARG00000009779	mcl1a	399	1409	928	1493	431	3713	501	1108	881	1614	2881	3605	1082.45	830	2700	3.231	1.692	1.17017674962379e-15	1.31728468386221e-12	0.0320696142561268	0.0305085128484188	0.0309883163097201	0.0309883163097201	TRUE	NA	NA
ENSDARG00000092170	apoc1	1554	7818	6895	6226	2050	26915	1950	6146	6547	6731	13704	26134	5644.87	4881	15523	3.104	1.634	2.57099386118965e-15	2.73003454173042e-12	0.037609243907556	0.0273951114109595	0.0305154215185864	0.0305154215185864	TRUE	NA	NA
ENSDARG00000036628	cd74b	1812	8502	6222	8608	2792	29901	2274	6684	5908	9307	18664	29034	6929.73	4955	19002	3.729	1.899	1.19913180195747e-14	1.1811448249281e-11	0.0835131966159666	0.027258153587636	0.0434343176634831	0.0434343176634831	TRUE	NA	NA
ENSDARG00000053005	cd22	70	154	181	237	108	770	88	121	172	256	722	748	198.43	127	575	4.245	2.086	1.25349328360257e-14	1.18530324897459e-11	0.0411341189546774	0.0476694175233343	0.0460646085767813	0.0460646085767813	TRUE	NA	NA
ENSDARG00000031246	hbegfb	67	153	65	194	47	834	84	120	62	210	314	810	146.16	89	445	4.377	2.13	1.44762126884469e-14	1.31622179982648e-11	0.00868989305296603	0.0551836081499473	0.0445422708552282	0.0445422708552282	TRUE	NA	NA
ENSDARG00000116524	zgc:103700	272	1440	934	1088	484	4797	341	1132	887	1176	3235	4658	1093.13	787	3023	3.75	1.907	1.78132446823076e-14	1.55964853440649e-11	0.0755762035963893	0.0304708900738391	0.0432803640840086	0.0432803640840086	TRUE	NA	NA
ENSDARG00000089043	ptpn6	290	879	553	769	196	3115	364	691	525	831	1310	3025	645.28	527	1722	2.92	1.546	1.99528572070525e-14	1.68459122990972e-11	0.0137594521935074	0.0331182733604848	0.0273687136081349	0.0273687136081349	TRUE	NA	NA
ENSDARG00000004954	grna	650	2287	2179	2700	701	10733	816	1798	2069	2919	4686	10422	2205.89	1561	6009	3.567	1.835	4.609926992059e-14	3.75788531352671e-11	0.0757666715614241	0.0285466920747573	0.0419926363400878	0.0419926363400878	TRUE	NA	NA
ENSDARG00000005085	ggctb	124	405	275	365	140	1723	156	318	261	395	936	1673	412.34	245	1001	3.641	1.864	5.85460510202296e-14	4.6134288203941e-11	0.0491668018870397	0.0367686731021443	0.0404753037305315	0.0404753037305315	TRUE	NA	NA
ENSDARG00000052039	caspb	207	487	378	730	187	1945	260	383	359	789	1250	1889	452.04	334	1309	3.691	1.884	6.07340351838315e-14	4.63145997337347e-11	0.0621883721803968	0.0358806275186294	0.0427315744161919	0.0427315744161919	TRUE	NA	NA
ENSDARG00000013598	tnfb	133	302	112	419	80	1085	167	237	106	453	535	1054	261.17	170	681	3.955	1.984	7.47219507206401e-14	5.52008410948729e-11	0.0512421510746883	0.0426215074298208	0.0450996312694636	0.0450996312694636	TRUE	NA	NA
ENSDARG00000016541	sash3	42	112	72	193	53	498	53	88	68	209	354	484	130.88	70	349	4.858	2.28	9.81224401722096e-14	7.02913480506374e-11	0.0513460733846346	0.0585146059385048	0.056616258616314	0.056616258616314	TRUE	NA	NA
ENSDARG00000012450	vmp1	258	666	687	790	226	2480	324	524	652	854	1511	2408	653.26	500	1591	3.054	1.611	1.1109217720023e-13	7.72417373239245e-11	0.029298550350118	0.0330393536779301	0.0318622973664711	0.0318622973664711	TRUE	NA	NA
ENSDARG00000078567	lonrf1l	332	738	890	971	350	1493	417	580	845	1050	2340	1450	835.04	614	1613	2.582	1.369	1.37969900628231e-13	9.0600234745872e-11	0.00558639167387148	0.0316498374312962	0.0230237618977706	0.0230237618977706	TRUE	NA	NA
ENSDARG00000055713	fmnl1a	253	731	511	739	245	2238	317	575	485	799	1638	2173	605.52	459	1537	3.157	1.658	1.44733246503662e-13	9.2472809387745e-11	0.0356807017426464	0.033542597831137	0.0341657299821653	0.0341657299821653	TRUE	NA	NA
ENSDARG00000005368	mcamb	379	1637	1484	1565	515	5368	476	1287	1409	1692	3443	5212	1262.67	1057	3449	3.217	1.686	1.76071219817563e-13	1.09534832539137e-10	0.0553294076610551	0.0299587152517254	0.0367192998023182	0.0367192998023182	TRUE	NA	NA
ENSDARG00000103720	zgc:162730	990	3903	3118	4723	1219	13128	1242	3068	2960	5106	8149	12747	3179.43	2423	8667	3.549	1.827	1.98782706530697e-13	1.17564135974491e-10	0.0851895278675296	0.0279678987084261	0.0441350192674584	0.0441350192674584	TRUE	NA	NA
ENSDARG00000111557	RF00067	878	452	292	1410	386	2549	1102	355	277	1524	2580	2475	1387.97	578	2193	4.356	2.123	1.98924087943301e-13	1.17564135974491e-10	0.134176918468457	0.0296605956008476	0.0585132465761475	0.0585132465761475	TRUE	NA	NA
ENSDARG00000098293	si:dkey-27i16.2	404	955	553	1031	283	3884	507	751	525	1115	1892	3771	823.53	594	2259	3.42	1.774	2.99506466055802e-13	1.64658903664167e-10	0.0655372238776776	0.0317195880046248	0.0409535791376449	0.0409535791376449	TRUE	NA	NA
ENSDARG00000102986	csf1ra	826	3971	3502	3505	1012	14541	1036	3122	3325	3790	6765	14119	2989.2	2494	8225	3.174	1.666	2.9565351295654e-13	1.64658903664167e-10	0.0603421759872771	0.028051357439177	0.0371174521686252	0.0371174521686252	TRUE	NA	NA
ENSDARG00000052741	card11	118	290	161	390	93	1493	148	228	153	422	622	1450	297.96	176	831	4.204	2.072	3.2117525996791e-13	1.72558707855486e-10	0.0905389120531201	0.0406502936376453	0.0534167004960563	0.0534167004960563	TRUE	NA	NA
ENSDARG00000067797	spi1a	331	1229	996	1130	400	4059	415	966	946	1222	2674	3941	970.75	776	2612	3.212	1.683	3.38783995049135e-13	1.77974525399145e-10	0.0534519035795292	0.0309517724938659	0.0372075260920942	0.0372075260920942	TRUE	NA	NA
ENSDARG00000071437	ptprc	376	1229	944	1277	417	4806	472	966	896	1381	2788	4667	1088.52	778	2945	3.508	1.811	3.61823185750845e-13	1.85945654590217e-10	0.0774246279774964	0.0304870429440712	0.0434624021546347	0.0434624021546347	TRUE	NA	NA
ENSDARG00000028618	krt18b	141	393	242	395	149	1316	177	309	230	427	996	1278	379.39	239	900	3.455	1.789	3.72031017000068e-13	1.87123685997481e-10	0.0462856047248421	0.0376470162722386	0.0399308976439297	0.0399308976439297	TRUE	NA	NA
ENSDARG00000079497	tcima	366	1214	1163	1574	354	4805	459	954	1104	1702	2366	4666	1046.97	839	2911	3.341	1.74	3.88667453819981e-13	1.91133864653453e-10	0.0673437395959266	0.0306390366883625	0.0401596246331084	0.0401596246331084	TRUE	NA	NA
ENSDARG00000103716	si:busm1-194e12.11	31	135	46	144	68	269	39	106	44	156	455	261	103.72	63	291	4.659	2.22	4.2250268374917e-13	1.99759268876608e-10	0.0112572622180892	0.0668560661100644	0.0535903269771835	0.0535903269771835	TRUE	NA	NA
ENSDARG00000074850	il12rb2l	65	141	130	207	78	760	82	111	123	224	521	738	222.18	105	494	4.329	2.114	4.9887058675815e-13	2.26794243672359e-10	0.0737082897731279	0.0454234360392472	0.0538498975457454	0.0538498975457454	TRUE	NA	NA
ENSDARG00000100293	arhgef15	138	380	352	537	166	1108	173	299	334	581	1110	1076	368.72	269	922	3.364	1.75	4.98682773541502e-13	2.26794243672359e-10	0.0412704960539808	0.0379648677551306	0.0388302348303861	0.0388302348303861	TRUE	NA	NA
ENSDARG00000095627	c1qc	71	263	205	314	85	1214	89	207	195	339	568	1179	244.07	164	695	3.983	1.994	5.34463506049239e-13	2.38390892132151e-10	0.0649554627314627	0.043740067693445	0.0491238874091108	0.0491238874091108	TRUE	NA	NA
ENSDARG00000043475	tagapb	258	1234	963	1404	391	4503	324	970	914	1518	2614	4372	1043.69	736	2835	3.8	1.926	6.24573168307514e-13	2.68452903614357e-10	0.10748148367501	0.0306515534037535	0.0502940409696504	0.0502940409696504	TRUE	NA	NA
ENSDARG00000096859	si:ch211-286b4.4	306	807	597	1202	265	3633	384	634	567	1300	1771	3528	764.75	528	2200	3.802	1.927	6.14417311294826e-13	2.68452903614357e-10	0.0972777078278281	0.0321087565239169	0.0499009546435183	0.0499009546435183	TRUE	NA	NA
ENSDARG00000015887	b2ml	910	2376	2194	2473	815	7373	1142	1868	2083	2674	5448	7159	2894.95	1698	5094	2.885	1.529	6.78906332957209e-13	2.81567468615937e-10	0.0403381178768713	0.0280967694525065	0.0320391712800706	0.0320391712800706	TRUE	NA	NA
ENSDARG00000036787	tap2a	116	196	183	275	95	818	146	154	174	297	635	794	279.12	158	575	3.371	1.753	6.7873900407805e-13	2.81567468615937e-10	0.0275063696799432	0.0415950491271296	0.0372682151108146	0.0372682151108146	TRUE	NA	NA
ENSDARG00000070914	dusp6	811	3147	2364	2511	848	9353	1018	2474	2245	2715	5669	9082	2316.29	1912	5822	2.911	1.542	7.35023175669178e-13	2.94507591064735e-10	0.0421261842849372	0.0284565979449847	0.0327158545850958	0.0327158545850958	TRUE	NA	NA
ENSDARG00000078114	si:ch73-237c6.1	251	988	847	1024	266	3548	315	777	804	1107	1778	3445	818.99	632	2110	3.207	1.681	7.98213763502561e-13	3.14496222820009e-10	0.0543084034282646	0.0317476726365209	0.0380357776012324	0.0380357776012324	TRUE	NA	NA
ENSDARG00000059035	porb	266	619	434	765	184	1111	334	487	412	827	1230	1079	925.1	411	1045	2.54	1.345	1.01345598452958e-12	3.80287293242527e-10	0.00792050462777326	0.0311636928261978	0.0231996252299145	0.0231996252299145	TRUE	NA	NA
ENSDARG00000017653	rgs13	108	389	234	458	132	717	136	306	222	495	882	696	280.84	221	691	3.199	1.678	1.77550931887569e-12	6.45739081511096e-10	0.0240126799574303	0.0415035200759068	0.0363860262752336	0.0363860262752336	TRUE	NA	NA
ENSDARG00000036588	mhc1zba	876	2647	2394	2833	839	8208	1099	2081	2273	3063	5608	7970	2633.35	1818	5547	2.988	1.579	1.76557286061466e-12	6.45739081511096e-10	0.051805809258873	0.0282398518495052	0.035582628726993	0.035582628726993	TRUE	NA	NA
ENSDARG00000023287	hsd17b3	15	45	36	115	20	162	19	35	34	124	134	157	131.89	29	138	5.156	2.366	2.65848907118525e-12	9.52222449133627e-10	0.0494340869906645	0.058271768926656	0.055788242770033	0.055788242770033	TRUE	NA	NA
ENSDARG00000068784	vsir	164	641	411	516	190	2901	206	504	390	558	1270	2817	546.92	367	1548	3.608	1.851	2.86227382986186e-12	1.00991273638708e-09	0.0876947423946346	0.0342803722992732	0.0479120539499236	0.0479120539499236	TRUE	NA	NA
ENSDARG00000095556	CR318588.4	1516	6319	4973	6080	2051	19448	1902	4968	4722	6574	13710	18884	5707.36	3864	13056	3.299	1.722	3.05631822856092e-12	1.06252004298794e-09	0.0828221005106522	0.0273870235617517	0.043671922453513	0.043671922453513	TRUE	NA	NA
ENSDARG00000092945	si:ch211-250g4.3	319	762	642	1554	435	2759	400	599	610	1680	2908	2679	825.36	536	2422	4.366	2.126	3.17745788516938e-12	1.0886247015276e-09	0.162132564010431	0.0317084071258558	0.0656105859644332	0.0656105859644332	TRUE	NA	NA
ENSDARG00000031745	si:busm1-266f07.2	883	3535	2375	3576	997	13137	1108	2779	2255	3866	6665	12756	2810.93	2047	7762	3.577	1.839	3.39397449586988e-12	1.13393371261231e-09	0.106648703598016	0.0281398209266839	0.0497996679302364	0.0497996679302364	TRUE	NA	NA
ENSDARG00000098761	rgs2	74	328	240	358	129	1316	93	258	228	387	862	1278	295.16	193	842	4.148	2.052	3.4056384769659e-12	1.13393371261231e-09	0.11614869074421	0.040783264424509	0.0578644553290565	0.0578644553290565	TRUE	NA	NA
ENSDARG00000016774	plekho2	389	1192	1036	1267	401	3022	488	937	984	1370	2681	2934	1115.37	803	2328	2.845	1.509	3.70593380800819e-12	1.21678160029602e-09	0.0379493191814683	0.0303948342421136	0.0327247531303838	0.0327247531303838	TRUE	NA	NA
ENSDARG00000041917	ccl38a.4	11	15	9	106	16	110	14	12	9	115	107	107	38.45	12	110	9.726	3.282	4.5173349011223e-12	1.44310536570988e-09	1e-08	0.135110114155152	0.107603737695902	0.107603737695902	TRUE	NA	NA
ENSDARG00000042725	cebpb	374	735	467	942	191	2716	469	578	443	1018	1277	2637	650.95	497	1644	3.056	1.612	6.45566435050441e-12	2.03482540327899e-09	0.0485787641507997	0.0330619350601621	0.0376458371544087	0.0376458371544087	TRUE	NA	NA
ENSDARG00000041505	itm2bb	311	1076	944	1026	325	3726	390	846	896	1109	2173	3618	1048.7	711	2300	3.089	1.627	6.57190656041255e-12	2.04420883010727e-09	0.0586913055011278	0.0306324866406232	0.0390068650109435	0.0390068650109435	TRUE	NA	NA
ENSDARG00000036107	txnipa	651	3561	2990	3261	1072	11713	817	2799	2839	3526	7166	11373	2763.26	2152	7355	3.429	1.778	7.32950141509199e-12	2.25025212276331e-09	0.0992148459088362	0.0281654105145866	0.0480336441796773	0.0480336441796773	TRUE	NA	NA
ENSDARG00000092310	si:ch211-199g17.2	118	321	230	382	111	882	148	252	218	413	742	856	362.81	206	670	3.121	1.642	7.59184582833085e-12	2.30091327412489e-09	0.0336139149842428	0.0381492567781279	0.0368311109899483	0.0368311109899483	TRUE	NA	NA
ENSDARG00000088672	zmp:0000000936	106	447	285	446	91	2008	133	351	271	482	608	1950	358.35	252	1013	3.526	1.818	7.99899147931507e-12	2.39362226039251e-09	0.0735506115677086	0.038292125708216	0.0466489655571183	0.0466489655571183	TRUE	NA	NA
ENSDARG00000045453	f13a1a.1	40	37	16	254	118	1174	50	29	15	275	789	1140	263.4	31	735	24.816	4.633	1.07460660450319e-11	3.10979723160904e-09	0.314899429307883	0.0424864171738425	0.113113441984573	0.314899429307883	TRUE	NA	NA
ENSDARG00000071499	cxcl32b.1	16	20	17	90	22	145	20	16	16	97	147	141	48.72	17	128	7.452	2.898	1.17306495171002e-11	3.34111511547289e-09	1e-08	0.112241150053196	0.0931490745356951	0.0931490745356951	TRUE	NA	NA
ENSDARG00000092191	CR318588.1	833	3347	1975	3197	865	10321	1045	2631	1875	3457	5782	10022	2739.98	1850	6420	3.307	1.726	1.30392977553941e-11	3.66963093973234e-09	0.0913349772458968	0.0281782322159656	0.0463133849623067	0.0463133849623067	TRUE	NA	NA
ENSDARG00000086703	si:dkey-126g1.7	88	172	165	241	67	864	110	135	157	261	448	839	188.8	134	516	3.45	1.787	1.3493485039626e-11	3.75277630984421e-09	0.0279597778148338	0.0487415259188825	0.04334017558733	0.04334017558733	TRUE	NA	NA
ENSDARG00000002956	si:dkey-32n7.4	468	1384	1133	1375	328	5231	587	1088	1076	1487	2193	5079	1209.62	917	2920	2.922	1.547	1.43323320838871e-11	3.93972477282663e-09	0.0512538300961001	0.0301035357367092	0.0366175050087287	0.0366175050087287	TRUE	NA	NA
ENSDARG00000029072	klf6a	362	830	648	956	237	2215	454	652	615	1034	1584	2151	720.05	574	1590	2.688	1.426	1.68592459035117e-11	4.58106405929904e-09	0.0265183688038533	0.0324472834850392	0.0305291500791337	0.0305291500791337	TRUE	NA	NA
ENSDARG00000087188	nfil3-6	436	1186	1080	1422	373	2354	547	932	1025	1537	2493	2286	926.89	835	2105	2.559	1.356	1.78185109810475e-11	4.7866999953632e-09	0.0214731364189244	0.0311549975390336	0.0280577668951155	0.0280577668951155	TRUE	NA	NA
ENSDARG00000117624	BX545917.5	48	77	95	297	38	537	60	61	90	321	254	521	133.6	70	365	4.915	2.297	1.81376786774892e-11	4.81769352736904e-09	0.117772518847427	0.0578669276594038	0.0726869699470417	0.0726869699470417	TRUE	NA	NA
ENSDARG00000053027	si:dkey-33i11.1	92	150	234	249	77	1055	115	118	222	269	515	1024	219	152	603	3.559	1.832	1.88674054910675e-11	4.95583850898706e-09	0.0514138107964559	0.0456958722761025	0.0471201290170128	0.0471201290170128	TRUE	NA	NA
ENSDARG00000071578	si:ch211-222k6.3	36	150	54	125	60	361	45	118	51	135	401	351	109.72	71	296	4.097	2.035	1.91025395330777e-11	4.96246191826326e-09	0.020047528466214	0.0646601482876415	0.0528755621133407	0.0528755621133407	TRUE	NA	NA
ENSDARG00000104672	CABZ01074397.1	875	1629	1556	1888	471	4139	1098	1281	1477	2041	3148	4019	1971.46	1285	3069	2.319	1.214	2.00027905292643e-11	5.13984747947618e-09	0.0117609089369293	0.0287714599080784	0.0227407500340598	0.0227407500340598	TRUE	NA	NA
ENSDARG00000038822	mrc1b	702	4138	3757	3927	1457	14048	881	3253	3567	4246	9740	13641	3360.13	2567	9209	3.641	1.865	2.61237347526008e-11	6.56984137820728e-09	0.133807126359785	0.0278973692205304	0.0559583983377228	0.0559583983377228	TRUE	NA	NA
ENSDARG00000104472	si:ch211-39i2.2	193	466	393	585	113	1355	242	366	373	632	755	1316	391.76	327	901	2.665	1.414	2.77672794630881e-11	6.90966827902529e-09	0.0121168103692098	0.0372998211038459	0.0290581723702916	0.0290581723702916	TRUE	NA	NA
ENSDARG00000103555	si:ch211-8c17.4	74	475	247	452	103	1302	93	373	235	489	689	1264	291.43	234	814	3.706	1.89	3.13654827838349e-11	7.72375013551936e-09	0.0940978212559899	0.0409642979328357	0.053743963285009	0.053743963285009	TRUE	NA	NA
ENSDARG00000044550	hif1al2	32	39	51	157	49	195	40	31	48	170	328	189	78.27	40	229	5.63	2.493	3.73921339060999e-11	9.01989842387961e-09	0.100310393219608	0.0799303136646916	0.0849473493597855	0.0849473493597855	TRUE	NA	NA
ENSDARG00000056874	lygl1	88	309	176	288	113	945	110	243	167	311	755	918	266.76	173	661	3.633	1.861	3.7957614416828e-11	9.06381823044256e-09	0.0767796940051856	0.0422871701953956	0.051861742380984	0.051861742380984	TRUE	NA	NA
ENSDARG00000059836	ddit3	370	754	719	1235	202	2246	464	593	683	1335	1350	2181	716.92	580	1622	2.756	1.463	3.98315352115186e-11	9.41617492400299e-09	0.03582973136984	0.0324725024503532	0.0335121058369182	0.0335121058369182	TRUE	NA	NA
ENSDARG00000100614	zgc:171497	43	55	52	122	34	305	54	43	49	132	227	296	101.92	49	218	4.206	2.073	4.36069821344484e-11	1.02066243332511e-08	0.0157429180552142	0.0675667141562022	0.0542095439649185	0.0542095439649185	TRUE	NA	NA
ENSDARG00000025428	socs3a	779	4007	3034	3687	1106	13135	977	3150	2881	3986	7393	12754	3046.64	2336	8044	3.381	1.757	4.77462702565388e-11	1.1065900282986e-08	0.111077784728051	0.0280250567275591	0.050996365038841	0.050996365038841	TRUE	NA	NA
ENSDARG00000083760	RF00478	194	144	104	345	83	644	243	113	99	373	555	625	332.06	152	518	3.649	1.868	5.64758595998392e-11	1.29620322421379e-08	0.0855644812274406	0.0392132436895242	0.0526293302100802	0.0526293302100802	TRUE	NA	NA
ENSDARG00000041923	ccl38.6	25	33	7	73	32	139	31	26	7	79	214	135	57.53	21	143	6.919	2.79	5.88220254002985e-11	1.33706988506063e-08	0.0805543997964192	0.099129464796375	0.0950034029827437	0.0950034029827437	TRUE	NA	NA
ENSDARG00000057949	slc43a3b	55	59	69	256	28	329	69	46	66	277	187	319	111.82	60	261	4.266	2.093	6.20004936606979e-11	1.36980529919523e-08	0.0446170982065134	0.0639446213309239	0.0596427766640614	0.0596427766640614	TRUE	NA	NA
ENSDARG00000100003	glulb	209	363	359	507	142	796	262	285	341	548	949	773	617.86	296	757	2.521	1.334	6.5420172335469e-11	1.43197488334304e-08	0.0130668665628735	0.0334049886925402	0.0267104520942812	0.0267104520942812	TRUE	NA	NA
ENSDARG00000104569	CABZ01088484.1	19	20	14	71	21	289	24	16	13	77	140	281	53.74	18	166	8.51	3.089	6.74565696982639e-11	1.46300303455684e-08	0.168465832977869	0.104247750007308	0.119759490210471	0.119759490210471	TRUE	NA	NA
ENSDARG00000095908	sat1a.2	350	906	696	896	276	2072	439	712	661	969	1845	2012	728.37	604	1609	2.591	1.373	7.35356162543826e-11	1.58034724386691e-08	0.0260177595343499	0.0323811084452153	0.0303547350723978	0.0303547350723978	TRUE	NA	NA
ENSDARG00000037618	ddit4	206	709	823	901	293	1338	258	557	781	974	1959	1299	719.52	532	1411	2.775	1.473	8.14478319382513e-11	1.73461869100924e-08	0.0407608440394696	0.0324514908596154	0.0349942944067379	0.0349942944067379	TRUE	NA	NA
ENSDARG00000029019	epb41b	176	393	360	518	173	1188	221	309	342	560	1156	1154	347.51	291	957	3.13	1.646	9.33716451224761e-11	1.97080865240655e-08	0.0556465234485275	0.0386550169233565	0.043313189700019	0.043313189700019	TRUE	NA	NA
ENSDARG00000054438	fzd2	225	745	789	727	234	2539	282	586	749	786	1564	2465	648.98	539	1605	2.858	1.515	1.1217718066305e-10	2.34678632820753e-08	0.0495552964928553	0.033081361323481	0.0377586973150148	0.0377586973150148	TRUE	NA	NA
ENSDARG00000039117	tefa	365	1324	1131	1101	383	2843	458	1041	1074	1190	2560	2761	1130.63	858	2170	2.523	1.335	1.39196308123165e-10	2.86139193394053e-08	0.0289854473918012	0.0303443747988161	0.0299177877872863	0.0299177877872863	TRUE	NA	NA
ENSDARG00000000767	spi1b	366	1098	882	997	376	3891	459	863	837	1078	2513	3778	951.59	720	2456	3.051	1.609	1.52404583027931e-10	3.10590029550025e-08	0.0806838112049385	0.0310382278534896	0.0441514657973733	0.0441514657973733	TRUE	NA	NA
ENSDARG00000018569	tnfrsf1a	156	471	336	441	126	1453	196	370	319	477	842	1411	378.62	295	910	2.891	1.532	1.69065600221751e-10	3.36512504118414e-08	0.0387636140866222	0.0376691855061216	0.0379834976895986	0.0379834976895986	TRUE	NA	NA
ENSDARG00000036074	cebpa	146	673	549	666	161	2400	183	529	521	720	1076	2330	520.38	411	1375	3.269	1.709	1.70818530009347e-10	3.36512504118414e-08	0.0913006299372575	0.0346692170547661	0.0489466534064592	0.0489466534064592	TRUE	NA	NA
ENSDARG00000068233	zgc:64051	88	217	234	268	110	977	110	171	222	290	735	949	247.27	168	658	3.611	1.852	1.7055228063545e-10	3.36512504118414e-08	0.0888627387199479	0.04351934584848	0.0553144245828901	0.0553144245828901	TRUE	NA	NA
ENSDARG00000010312	cp	155	428	252	353	142	1801	194	336	239	382	949	1749	396.43	256	1027	3.431	1.779	1.77895724385058e-10	3.47558258220063e-08	0.0920063243810297	0.0371744901602691	0.0521551854925946	0.0521551854925946	TRUE	NA	NA
ENSDARG00000100606	BX539336.1	130	363	398	452	130	1028	163	285	378	489	869	998	307.4	275	785	2.859	1.516	1.89164482791524e-10	3.66544948622265e-08	0.0284090925523704	0.0402208418939085	0.0371067165435551	0.0371067165435551	TRUE	NA	NA
ENSDARG00000040072	scpep1	185	837	694	598	232	2189	232	658	659	647	1551	2126	606.34	516	1441	2.739	1.453	1.9772556128288e-10	3.80018883636364e-08	0.0398632733672705	0.0335332489905339	0.0353605237243059	0.0353605237243059	TRUE	NA	NA
ENSDARG00000080895	RF01291	165	418	352	414	208	909	207	329	334	448	1390	883	511.76	290	907	2.924	1.548	2.05884606571658e-10	3.88708647805639e-08	0.0498162434186289	0.0348040836990874	0.0393799819833945	0.0393799819833945	TRUE	NA	NA
ENSDARG00000100890	si:zfos-1069f5.1	134	574	583	609	163	2477	168	451	554	658	1090	2405	491.68	391	1384	3.353	1.745	2.06134076231792e-10	3.88708647805639e-08	0.108276472720348	0.0351368134145183	0.0514318245265548	0.0514318245265548	TRUE	NA	NA
ENSDARG00000056407	irf8	241	990	726	669	262	2828	302	778	689	723	1751	2746	668.25	590	1740	2.787	1.479	2.19732172022401e-10	4.09013271386579e-08	0.0474329753535463	0.0328961525799111	0.0371604035702317	0.0371604035702317	TRUE	NA	NA
ENSDARG00000087706	dicp3.3	47	97	84	158	36	677	59	76	80	171	241	657	126.05	72	356	4.275	2.096	2.24191626542946e-10	4.14053910271503e-08	0.085330006517067	0.0597355034437326	0.0666661744574343	0.0666661744574343	TRUE	NA	NA
ENSDARG00000090396	si:cabz01074946.1	38	90	54	156	39	389	48	71	51	169	261	378	107.99	57	269	4.494	2.168	2.29289344535538e-10	4.20186054637219e-08	0.0815492748927409	0.0652671165759156	0.0690292601407975	0.0690292601407975	TRUE	NA	NA
ENSDARG00000088124	adrb2a	174	599	577	734	203	1832	218	471	548	794	1357	1779	523.07	412	1310	3.151	1.656	2.5171021107121e-10	4.57725337671031e-08	0.0807815176337536	0.0346279216565153	0.0469587138415128	0.0469587138415128	TRUE	NA	NA
ENSDARG00000057680	foxj2	121	290	209	293	98	691	152	228	198	317	655	671	245.26	193	548	2.705	1.435	2.56413416008482e-10	4.62718561407673e-08	0.00484949626997077	0.043657236745034	0.0319465232755608	0.0319465232755608	TRUE	NA	NA
ENSDARG00000088439	gm2a	123	330	275	333	89	1143	154	259	261	360	595	1110	302.42	225	688	2.889	1.531	2.76153930285595e-10	4.90848038492592e-08	0.031863342738505	0.0404441855972909	0.037729430592351	0.037729430592351	TRUE	NA	NA
ENSDARG00000103900	sept9b	135	382	316	389	120	1170	169	300	300	421	802	1136	377.93	256	786	2.943	1.557	2.79826010171962e-10	4.93663200034715e-08	0.0451205023346742	0.0376894345298565	0.0399724433448444	0.0399724433448444	TRUE	NA	NA
ENSDARG00000078249	unc13d	62	105	102	176	52	417	78	83	97	190	348	405	122.28	86	314	3.499	1.807	2.98506354629245e-10	5.22717794328545e-08	0.0183265603020033	0.060755968325734	0.04932460650887	0.04932460650887	TRUE	NA	NA
ENSDARG00000038609	mpz	681	1985	1774	3309	664	6248	855	1560	1684	3578	4439	6067	1613.68	1366	4695	3.442	1.783	3.16545854903e-10	5.50231177199039e-08	0.137761124894308	0.0292403911380863	0.0572126851209284	0.0572126851209284	TRUE	NA	NA
ENSDARG00000082008	RF00016	343	146	140	465	146	993	430	115	133	503	976	964	472.09	226	814	4.049	2.018	3.51480244989132e-10	6.02100941416166e-08	0.165112264931896	0.0354888490893082	0.0701299518938874	0.0701299518938874	TRUE	NA	NA
ENSDARG00000005481	nfkbiaa	152	312	277	343	116	1004	191	245	263	371	775	975	312.86	233	707	2.844	1.508	3.63377895099998e-10	6.18003844616111e-08	0.0319326701075379	0.0399839945742499	0.0375145430952901	0.0375145430952901	TRUE	NA	NA
ENSDARG00000090552	si:dkey-7j14.6	120	245	207	284	81	594	151	193	197	307	541	577	335.28	180	475	2.571	1.362	4.39211515518729e-10	7.36380157933528e-08	0.00508274256815526	0.0390927225390483	0.028859707010124	0.028859707010124	TRUE	NA	NA
ENSDARG00000079353	si:ch211-165d12.4	71	173	175	289	61	738	89	136	166	312	408	717	197.2	130	479	3.605	1.85	4.57183992285554e-10	7.61114758988062e-08	0.0777681523197075	0.0478005395871359	0.0563772406589764	0.0563772406589764	TRUE	NA	NA
ENSDARG00000053113	ly75	272	862	649	972	224	2241	341	678	616	1051	1497	2176	643.01	545	1575	2.822	1.497	4.98904880702436e-10	8.17024779704148e-08	0.0567825273264618	0.0331410985121644	0.0397860622185024	0.0397860622185024	TRUE	NA	NA
ENSDARG00000102908	il16	268	777	582	784	235	2061	336	611	553	848	1571	2001	608.89	500	1473	2.809	1.49	5.01136180444592e-10	8.17024779704148e-08	0.0540484705344133	0.0335044020376897	0.0393436271324694	0.0393436271324694	TRUE	NA	NA
ENSDARG00000006029	lta4h	147	482	422	535	114	1941	184	379	401	578	762	1885	412.06	321	1075	3.124	1.644	6.24907371104003e-10	9.91902936149662e-08	0.0745320637911453	0.0367756251540575	0.0475687116553929	0.0475687116553929	TRUE	NA	NA
ENSDARG00000088631	BX000363.1	47	100	48	120	34	419	59	79	46	130	227	407	98.42	61	255	3.876	1.955	6.25184168723772e-10	9.91902936149662e-08	0.0277727264286829	0.0690213162420947	0.0577371198262587	0.0577371198262587	TRUE	NA	NA
ENSDARG00000098438	slc6a6b	93	505	416	512	172	1727	117	397	395	554	1150	1677	411.77	303	1127	3.697	1.886	6.77983154456622e-10	1.06850145142364e-07	0.150343215538585	0.0367825847719862	0.0641110267173472	0.0641110267173472	TRUE	NA	NA
ENSDARG00000028731	stat4	49	157	193	334	83	494	61	123	183	361	555	480	179.29	122	465	3.898	1.963	6.84558390207607e-10	1.0717192281131e-07	0.117556416778298	0.0499130330186535	0.0657472752450822	0.0657472752450822	TRUE	NA	NA
ENSDARG00000089327	BX120005.1	75	44	82	226	54	271	94	35	78	244	361	263	115.87	69	289	4.446	2.152	6.9518707631299e-10	1.08119884763415e-07	0.109604494539435	0.062641270248499	0.0750914903046027	0.0750914903046027	TRUE	NA	NA
ENSDARG00000076106	ftr43	140	298	247	448	100	1019	176	234	235	484	668	989	281.46	215	714	3.189	1.673	7.1553713692526e-10	1.10557502724923e-07	0.0684181375135236	0.0414710242833422	0.0488696131110607	0.0488696131110607	TRUE	NA	NA
ENSDARG00000090352	CR855311.1	36	16	12	45	25	200	45	13	11	49	167	194	61.44	23	137	6.112	2.612	7.24835610541399e-10	1.11266972942849e-07	0.0756458363052546	0.0945166610155346	0.0907414180864029	0.0907414180864029	TRUE	NA	NA
ENSDARG00000099518	si:ch211-119e14.1	76	232	91	283	75	419	95	182	86	306	501	407	187.88	121	405	3.392	1.762	7.62451305265659e-10	1.16286121654711e-07	0.0593026487626342	0.0488496562484382	0.0517880417854375	0.0517880417854375	TRUE	NA	NA
ENSDARG00000044039	stx11a	57	122	135	186	54	756	72	96	128	201	361	734	162.99	99	432	3.814	1.931	9.15224243764124e-10	1.37808287404993e-07	0.0960015535106969	0.0522380682525011	0.0626083533070096	0.0626083533070096	TRUE	NA	NA
ENSDARG00000045190	ch25h	107	524	404	657	112	1675	134	412	384	710	749	1626	380.15	310	1028	3.39	1.761	9.55599364705742e-10	1.42977018871163e-07	0.113439124072997	0.0376248797416572	0.0562791869563264	0.0562791869563264	TRUE	NA	NA
ENSDARG00000095294	si:dkey-200l5.4	73	194	135	421	61	818	92	153	128	455	408	794	184.49	124	552	4.276	2.096	9.77588261474585e-10	1.4534708491358e-07	0.167398470093454	0.0492579253536011	0.0771114631462468	0.0771114631462468	TRUE	NA	NA
ENSDARG00000069114	unc93b1	183	765	559	641	183	2583	230	601	531	693	1223	2508	558.96	454	1475	2.999	1.585	9.83859332992835e-10	1.45365216449691e-07	0.0795877023824202	0.0341161035001678	0.0460327770777089	0.0460327770777089	TRUE	NA	NA
ENSDARG00000005821	ncf2	41	208	140	233	54	726	51	164	133	252	361	705	163.5	116	439	3.763	1.912	1.03609911381429e-09	1.52132813978694e-07	0.0955263610394491	0.0521591971921943	0.0622826475575105	0.0622826475575105	TRUE	NA	NA
ENSDARG00000098012	itgae.1	289	1666	1391	1427	454	5029	363	1310	1321	1543	3035	4883	1144.15	998	3154	3.196	1.676	1.10970019351367e-09	1.61920275266215e-07	0.121265403425465	0.0303007939620613	0.0534078678296236	0.0534078678296236	TRUE	NA	NA
ENSDARG00000043249	irf1b	645	1649	1389	1234	590	4896	809	1296	1319	1334	3944	4754	1423.79	1141	3344	2.635	1.398	1.14851372253976e-09	1.65554051224634e-07	0.0540644347830219	0.0295850079279587	0.0370854737102048	0.0370854737102048	TRUE	NA	NA
ENSDARG00000089933	rasal3	44	79	56	164	36	270	55	62	53	177	241	262	104.65	57	227	3.989	1.996	1.30354057659818e-09	1.85636742354103e-07	0.057779423317883	0.0665006924330762	0.064113361690135	0.064113361690135	TRUE	NA	NA
ENSDARG00000103466	ccl35.1	87	184	158	280	93	666	109	145	150	303	622	647	213.98	135	524	3.742	1.904	1.37657935505822e-09	1.93704380676049e-07	0.115075745908342	0.0461424221972243	0.0648417784091874	0.0648417784091874	TRUE	NA	NA
ENSDARG00000011445	elmsan1a	70	173	197	231	77	614	88	136	187	250	515	596	211.08	137	454	3.206	1.681	1.39299106463033e-09	1.94255061379747e-07	0.0542124766787876	0.0464107257300059	0.0485992331013454	0.0485992331013454	TRUE	NA	NA
ENSDARG00000026049	mxf	47	77	62	125	45	305	59	61	59	135	301	296	100.1	60	244	3.854	1.946	1.40514447952355e-09	1.94255061379747e-07	0.0393798718378283	0.0683113529630199	0.0608735481539756	0.0608735481539756	TRUE	NA	NA
ENSDARG00000088023	si:dkey-26c10.5	216	570	473	594	121	2798	271	448	449	642	809	2717	557.33	389	1389	2.961	1.566	1.39919719148299e-09	1.94255061379747e-07	0.0737863963450115	0.0341379927397547	0.0454120146746425	0.0454120146746425	TRUE	NA	NA
ENSDARG00000020929	fam49ba	79	166	148	194	75	508	99	130	141	210	501	493	168.32	123	401	3.033	1.601	1.45906695288172e-09	2.00536876547232e-07	0.0216032066615346	0.0514289552378458	0.0430107654146486	0.0430107654146486	TRUE	NA	NA
ENSDARG00000070378	ccl35.2	71	130	104	233	73	445	89	102	99	252	488	432	159.67	97	391	3.861	1.949	1.56167035639282e-09	2.13398192052753e-07	0.108279108687398	0.0527706042221319	0.0667123258046826	0.0667123258046826	TRUE	NA	NA
ENSDARG00000087623	BX649485.1	56	282	182	381	76	847	70	222	173	412	508	822	204.47	155	581	3.864	1.95	1.58454548061562e-09	2.15279627366397e-07	0.143898588658924	0.0470489519847107	0.0684125302596029	0.0684125302596029	TRUE	NA	NA
ENSDARG00000100729	tln1	745	2328	1856	2155	574	5555	935	1830	1762	2330	3837	5394	1831.48	1509	3854	2.496	1.32	1.68540204450553e-09	2.27673739040632e-07	0.044698470532451	0.0289331065250615	0.0338453944515165	0.0338453944515165	TRUE	NA	NA
ENSDARG00000023188	lcp1	574	1621	1524	1571	474	5038	720	1274	1447	1699	3169	4892	1303.91	1147	3253	2.666	1.415	1.71291244374132e-09	2.28775424689519e-07	0.0610295643455683	0.0298542744672115	0.0388293312251106	0.0388293312251106	TRUE	NA	NA
ENSDARG00000052496	hmha1a	316	739	856	1093	245	2047	397	581	813	1182	1638	1988	686.93	597	1603	2.688	1.426	1.71223140778854e-09	2.28775424689519e-07	0.0535047642703167	0.0327264886522497	0.0386807822508373	0.0386807822508373	TRUE	NA	NA
ENSDARG00000086057	plxnd1	54	172	204	427	28	1137	68	135	194	462	187	1104	217.48	132	584	3.72	1.895	1.72851040346618e-09	2.29561718752475e-07	0.115037869239133	0.0458287879849896	0.0618304517937559	0.0618304517937559	TRUE	NA	NA
ENSDARG00000033735	ncf1	224	657	755	764	245	2260	281	516	717	826	1638	2194	599.29	505	1553	2.97	1.571	1.77871498272493e-09	2.33164210275215e-07	0.0864961558511664	0.0336141662229513	0.0471098634899559	0.0471098634899559	TRUE	NA	NA
ENSDARG00000071416	gna15.4	17	84	99	110	46	514	21	66	94	119	307	499	107.57	60	308	4.733	2.243	1.78472015226708e-09	2.33164210275215e-07	0.163240977855262	0.0654183190980893	0.0847708738372696	0.0847708738372696	TRUE	NA	NA
ENSDARG00000086746	prodha	226	387	381	611	116	806	284	304	362	661	775	783	561.03	317	740	2.373	1.247	1.78522512943376e-09	2.33164210275215e-07	0.0138790374015297	0.0340885867281884	0.0277172739410922	0.0277172739410922	TRUE	NA	NA
ENSDARG00000040116	znf366	84	170	95	202	68	462	105	134	90	218	455	449	174.52	110	374	3.261	1.705	1.8704705543963e-09	2.41627999485948e-07	0.0482851396824521	0.0505492644908893	0.04989558209191	0.04989558209191	TRUE	NA	NA
ENSDARG00000089838	si:dkey-262k9.4	98	242	213	328	119	479	123	190	202	355	795	465	215.84	172	538	2.974	1.572	1.86631086947884e-09	2.41627999485948e-07	0.0383971705293676	0.0459747983097423	0.0441215113562489	0.0441215113562489	TRUE	NA	NA
ENSDARG00000099195	ier2a	389	1442	1096	1529	390	4082	488	1134	1041	1653	2607	3964	1055.56	888	2741	2.998	1.584	1.94668422531181e-09	2.48727577999853e-07	0.0986944323583046	0.0306066242287991	0.0490463455179341	0.0490463455179341	TRUE	NA	NA
ENSDARG00000052988	xcr1b.1	9	11	26	46	26	112	11	9	25	50	174	109	41.26	15	111	7.034	2.814	1.98029291305469e-09	2.5034291157547e-07	0.0610452106195829	0.127713396950308	0.110821037269077	0.110821037269077	TRUE	NA	NA
ENSDARG00000086778	pdgfba	111	364	319	425	76	1546	139	286	303	460	508	1501	315.62	243	823	3.054	1.611	1.9988611119414e-09	2.51346152586674e-07	0.0698240899485441	0.0398674956719255	0.0474769165506241	0.0474769165506241	TRUE	NA	NA
ENSDARG00000040295	apoeb	3612	19790	16218	12082	3701	57072	4532	15557	15398	13063	24740	55417	11915.41	11829	31073	2.51	1.327	2.04113042192312e-09	2.54771166644691e-07	0.0540170657104698	0.0270063853369669	0.0352229017127159	0.0352229017127159	TRUE	NA	NA
ENSDARG00000101356	CABZ01044156.1	259	701	547	810	165	1909	325	551	519	876	1103	1854	596.34	465	1278	2.66	1.412	2.04765320061299e-09	2.54771166644691e-07	0.0473806512965459	0.0336485078235417	0.0376976087763572	0.0376976087763572	TRUE	NA	NA
ENSDARG00000044129	si:ch211-214p16.1	14	35	10	73	22	93	18	28	9	79	147	90	44.45	18	105	6.101	2.609	2.09813761048809e-09	2.59685723099154e-07	1e-08	0.120461040624845	0.0928613046789263	0.0928613046789263	TRUE	NA	NA
ENSDARG00000102435	plekhf1	74	187	124	200	93	721	93	147	118	216	622	700	194.14	119	513	3.739	1.903	2.1100494400817e-09	2.59799837310059e-07	0.121398789672043	0.0481344090282501	0.0658201695602928	0.0658201695602928	TRUE	NA	NA
ENSDARG00000077907	si:dkey-183p4.10	56	71	56	141	42	255	70	56	53	152	281	248	102.01	60	227	3.689	1.883	2.29348220243936e-09	2.79473810647765e-07	0.0317185643649272	0.0675324427724223	0.0578782556954613	0.0578782556954613	TRUE	NA	NA
ENSDARG00000076229	mrtfab	545	1750	1506	1527	476	4550	684	1376	1430	1651	3182	4418	1411	1163	3084	2.574	1.364	2.30917173794012e-09	2.79942666076433e-07	0.0523874687527157	0.0296115667625324	0.0365835122566854	0.0365835122566854	TRUE	NA	NA
ENSDARG00000000906	skap2	57	148	129	176	56	584	72	116	122	190	374	567	142.88	103	377	3.374	1.755	2.41983730264075e-09	2.91862009359324e-07	0.0456468604923532	0.055838950631173	0.0532565869923941	0.0532565869923941	TRUE	NA	NA
ENSDARG00000057737	rxraa	117	296	272	336	77	1026	147	233	258	363	515	996	255.99	213	625	2.766	1.468	2.55406289762941e-09	3.04939630807875e-07	0.0285134250501211	0.0429451286497141	0.0385975175293788	0.0385975175293788	TRUE	NA	NA
ENSDARG00000100835	RGS13 (1 of many)	30	103	96	126	39	621	38	81	91	136	261	603	114.32	70	333	4.307	2.107	2.63434099856205e-09	3.12943825155813e-07	0.119307331353402	0.0631287738809782	0.0770564451995226	0.0770564451995226	TRUE	NA	NA
ENSDARG00000045959	csf3r	129	658	515	500	173	2570	162	517	489	541	1156	2495	521.2	389	1397	3.298	1.721	2.68616591829553e-09	3.17504811542531e-07	0.126338515979065	0.034656605542104	0.0575134438575963	0.0575134438575963	TRUE	NA	NA
ENSDARG00000077069	srgn	85	243	197	236	69	655	107	191	187	255	461	636	196.79	162	451	2.728	1.448	2.70939228482893e-09	3.18656883648537e-07	0.00831919307910157	0.0478453126776285	0.0361728075503034	0.0361728075503034	TRUE	NA	NA
ENSDARG00000074501	tnip2	50	98	87	127	57	439	63	77	83	137	381	426	121.74	74	315	3.768	1.914	2.74778555710005e-09	3.21572527573491e-07	0.0695460067621808	0.0609082935768951	0.0631090029492911	0.0631090029492911	TRUE	NA	NA
ENSDARG00000092500	si:dkey-222h21.1	33	44	80	126	35	264	41	35	76	136	234	256	83.32	51	209	4.098	2.035	2.97104475184793e-09	3.45987674550173e-07	0.0408378046495531	0.0766978681653075	0.0678795137734688	0.0678795137734688	TRUE	NA	NA
ENSDARG00000044318	itgb7	81	228	191	290	75	1024	102	179	181	314	501	994	221.33	154	603	3.568	1.835	3.01215062007224e-09	3.49055101267194e-07	0.114912181720694	0.0454960066838197	0.0629629969642446	0.0629629969642446	TRUE	NA	NA
ENSDARG00000104077	fcer1gl	145	534	454	478	140	1788	182	420	431	517	936	1736	396.54	344	1063	2.892	1.532	3.35130612563958e-09	3.84586780631649e-07	0.0699108781114208	0.0371714533126207	0.0452690494715032	0.0452690494715032	TRUE	NA	NA
ENSDARG00000037408	tbc1d10c	84	84	79	209	65	258	105	66	75	226	435	251	136.07	82	304	3.579	1.839	3.51164775374714e-09	4.01040352167065e-07	0.0651243395485607	0.0572997290365686	0.059439268749479	0.059439268749479	TRUE	NA	NA
ENSDARG00000099775	CABZ01074307.1	868	2150	1675	1822	556	4864	1089	1690	1590	1970	3717	4723	1987.7	1456	3470	2.277	1.187	3.84136414611189e-09	4.34496882364043e-07	0.027989177624044	0.0287541776243492	0.0285061740887279	0.0285061740887279	TRUE	NA	NA
ENSDARG00000103276	fcer1g	105	443	362	366	116	1379	132	348	344	396	775	1339	333.99	275	837	2.968	1.57	3.91422455628042e-09	4.38541556921654e-07	0.0695644794709528	0.0391409985914016	0.0472268788839199	0.0472268788839199	TRUE	NA	NA
ENSDARG00000101828	si:dkey-16p6.1	240	558	462	556	132	1371	301	439	439	601	882	1331	514.24	393	938	2.316	1.212	4.07474059643928e-09	4.54372017452003e-07	0.0134317267083043	0.0347648284682126	0.0277848260694307	0.0277848260694307	TRUE	NA	NA
ENSDARG00000079175	si:ch211-79k12.1	75	138	111	185	67	538	94	108	105	200	448	522	153.64	102	390	3.519	1.815	4.15110022112608e-09	4.60713658344697e-07	0.080068987554483	0.0537961116863529	0.0606431277622897	0.0606431277622897	TRUE	NA	NA
ENSDARG00000043130	notch2	398	976	797	921	293	2688	499	767	757	996	1959	2610	950.62	674	1855	2.595	1.376	4.18233274963221e-09	4.62010963557502e-07	0.0536488407346465	0.0310427104740545	0.037968293859618	0.037968293859618	TRUE	NA	NA
ENSDARG00000079387	si:ch211-102c2.4	101	302	222	275	111	1210	127	237	211	297	742	1175	260.6	192	738	3.374	1.754	4.29721691507873e-09	4.70306517928061e-07	0.112989337865191	0.0426567309100033	0.0594149303951597	0.0594149303951597	TRUE	NA	NA
ENSDARG00000004060	bhlhe40	767	2439	1637	1922	541	5478	962	1917	1554	2078	3616	5319	1661.94	1478	3671	2.407	1.267	4.38549241483748e-09	4.75210832918547e-07	0.0408383613560956	0.0291653651089601	0.0328268097065397	0.0328268097065397	TRUE	NA	NA
ENSDARG00000051768	fhod1	152	345	485	809	204	696	191	271	460	875	1364	676	385.29	307	972	3.126	1.644	4.38972273695984e-09	4.75210832918547e-07	0.0997763935934942	0.0374786540977416	0.0536834811362004	0.0536834811362004	TRUE	NA	NA
ENSDARG00000104573	slc12a2	380	1066	1416	1373	352	2526	477	838	1344	1484	2353	2453	1015.89	886	2097	2.498	1.321	4.40233385825557e-09	4.75210832918547e-07	0.0450503090468956	0.0307609057476605	0.0351835798182899	0.0351835798182899	TRUE	NA	NA
ENSDARG00000028389	rab44	664	2988	2821	3257	1050	7570	833	2349	2678	3521	7019	7350	2295.24	1953	5963	3.098	1.631	4.70670110499936e-09	5.01200063613445e-07	0.130109155157454	0.0284731047840426	0.055388076575334	0.055388076575334	TRUE	NA	NA
ENSDARG00000058503	flt3	55	99	54	136	47	318	69	78	51	147	314	309	110.19	66	257	3.693	1.885	5.0920158471561e-09	5.32633870029956e-07	0.0550168316202023	0.0644978311874897	0.0619216479330517	0.0619216479330517	TRUE	NA	NA
ENSDARG00000105592	CR936442.1	974	3839	2670	2672	764	9182	1222	3018	2535	2889	5107	8916	3033.77	2258	5637	2.405	1.266	5.07773899156123e-09	5.32633870029956e-07	0.0445783167137033	0.0280308660259401	0.0332594556903962	0.0332594556903962	TRUE	NA	NA
ENSDARG00000079994	si:dkey-187e18.1	596	1113	1107	1268	289	2440	748	875	1051	1371	1932	2369	1161.36	891	1891	2.091	1.064	5.13982727532031e-09	5.35266593782256e-07	0.00845767989570838	0.0302467742934682	0.0225869534942858	0.0225869534942858	TRUE	NA	NA
ENSDARG00000042925	mfng	139	598	440	511	146	2212	174	470	418	552	976	2148	464.07	354	1225	3.124	1.644	5.16740802788381e-09	5.35778621838479e-07	0.111657691969796	0.0356415295045735	0.0540582559872928	0.0540582559872928	TRUE	NA	NA
ENSDARG00000057787	itgae.2	137	594	515	683	191	2016	172	467	489	738	1277	1958	502.37	376	1324	3.462	1.792	5.25767863083438e-09	5.42757741628492e-07	0.156459819314017	0.0349564168778547	0.0652934524910337	0.0652934524910337	TRUE	NA	NA
ENSDARG00000020693	sesn1	313	683	778	929	199	1126	393	537	739	1004	1330	1093	728.7	556	1142	2.101	1.071	5.52673761828728e-09	5.68052509983962e-07	0.00252911452330095	0.0323784896944233	0.0222343296985505	0.0222343296985505	TRUE	NA	NA
ENSDARG00000078734	myo1f	341	1381	1132	1072	389	3924	428	1086	1075	1159	2600	3810	991.09	863	2523	2.778	1.474	6.14206244731103e-09	6.28564312789753e-07	0.0833004953846234	0.0308635987916517	0.0450663865889708	0.0450663865889708	TRUE	NA	NA
ENSDARG00000100649	tlr1	70	274	178	255	54	858	88	215	169	276	361	833	193.54	157	490	2.911	1.542	6.19588117852648e-09	6.31338926984336e-07	0.0303621368022176	0.0482009111084533	0.0436233033464597	0.0436233033464597	TRUE	NA	NA
ENSDARG00000074283	inpp5d	299	1318	913	1015	340	4072	375	1036	867	1097	2273	3954	903.22	759	2441	3.013	1.591	6.27208532079369e-09	6.36360931259926e-07	0.113619522051239	0.0312728834539673	0.0526254879528558	0.0526254879528558	TRUE	NA	NA
ENSDARG00000116623	ftr50	130	306	254	423	96	1046	163	241	241	457	642	1016	279.25	215	705	3.136	1.649	6.60411365541124e-09	6.64345731123071e-07	0.0868027374029411	0.041588181378351	0.053899234009753	0.053899234009753	TRUE	NA	NA
ENSDARG00000015278	plxnc1	273	937	902	886	253	3223	343	737	856	958	1691	3130	752.42	645	1926	2.826	1.499	6.70408986066523e-09	6.71545272483584e-07	0.0840031238766155	0.0321981572220932	0.0464541757695516	0.0464541757695516	TRUE	NA	NA
ENSDARG00000098706	si:ch73-236c18.7	77	125	142	170	54	663	97	98	135	184	361	644	150.35	110	396	3.291	1.719	6.77674494530302e-09	6.75958862898579e-07	0.0570882524331127	0.0543886035683277	0.0551578526571677	0.0551578526571677	TRUE	NA	NA
ENSDARG00000054153	ftr50	238	562	483	741	172	1818	299	442	459	801	1150	1765	490.79	400	1239	2.946	1.559	6.98747485418919e-09	6.9405002333207e-07	0.0876394278258354	0.0351521923658732	0.0497621772567089	0.0497621772567089	TRUE	NA	NA
ENSDARG00000053624	csf1rb	295	1437	1075	892	327	5067	370	1130	1021	964	2186	4920	970.56	840	2690	2.849	1.51	7.10110997302154e-09	7.02385940427737e-07	0.0947186079579701	0.0309525735143174	0.0476233135252702	0.0476233135252702	TRUE	NA	NA
ENSDARG00000055186	ccr9a	65	110	128	221	50	534	82	86	122	239	334	519	156.27	97	364	3.577	1.839	7.18786675590796e-09	7.08004875456934e-07	0.094396840360737	0.0533388914940071	0.0635510222352271	0.0635510222352271	TRUE	NA	NA
ENSDARG00000063295	myh9a	193	501	381	460	188	1380	242	394	362	497	1257	1340	453.32	333	1031	2.824	1.498	7.68854765824114e-09	7.51063085292647e-07	0.0712305642962645	0.035854425371572	0.0455555094716978	0.0455555094716978	TRUE	NA	NA
ENSDARG00000101334	ctsc	282	1276	937	879	295	3435	354	1003	890	950	1972	3335	873.3	749	2086	2.66	1.411	7.68323919322658e-09	7.51063085292647e-07	0.0674169183130343	0.0314310768714769	0.0414676476563255	0.0414676476563255	TRUE	NA	NA
ENSDARG00000068152	malt3	124	305	285	352	94	975	156	240	271	381	628	947	261.07	222	652	2.794	1.482	7.79341293691858e-09	7.55067337398202e-07	0.0429433002204914	0.0426276732142893	0.0427412574836271	0.0427412574836271	TRUE	NA	NA
ENSDARG00000101169	grap2b	64	225	259	271	114	712	80	177	246	293	762	691	221.33	168	582	3.379	1.756	7.79341921849244e-09	7.55067337398202e-07	0.10944439102009	0.0454952467155872	0.0611336856050773	0.0611336856050773	TRUE	NA	NA
ENSDARG00000039082	zgc:123010	150	512	371	501	100	1653	188	402	352	542	668	1605	417.94	314	938	2.77	1.47	8.05186653347808e-09	7.73764735168381e-07	0.0606465393277828	0.0366331842011913	0.0433161734429826	0.0433161734429826	TRUE	NA	NA
ENSDARG00000017757	pik3cg	91	260	258	281	77	781	114	204	245	304	515	758	228.85	188	526	2.725	1.446	8.21029527929611e-09	7.829899832452e-07	0.0264508188934391	0.0448767625251952	0.0395623006904266	0.0395623006904266	TRUE	NA	NA
ENSDARG00000094857	dio2	15	64	32	118	22	140	19	50	30	128	147	136	138.44	33	137	4.461	2.157	8.21410811526267e-09	7.829899832452e-07	0.136972771058176	0.0567756620396932	0.0773029662543117	0.0773029662543117	TRUE	NA	NA
ENSDARG00000104408	zgc:152774	118	237	117	244	79	669	148	186	111	264	528	650	205.57	148	481	3.057	1.612	8.37083529253891e-09	7.94725085604899e-07	0.0576074921368632	0.0469399055980184	0.0499881815682446	0.0499881815682446	TRUE	NA	NA
ENSDARG00000115041	ftr50	154	327	304	488	106	1090	193	257	289	528	709	1058	310.24	246	765	3.009	1.589	9.45014133447676e-09	8.86513258519963e-07	0.0815089630840382	0.0400965590036071	0.0514423909788641	0.0514423909788641	TRUE	NA	NA
ENSDARG00000093381	tgm2l	328	1055	817	990	222	3929	412	829	776	1070	1484	3815	774.65	672	2123	2.779	1.475	1.06559397743553e-08	9.91757544353387e-07	0.0866443225278754	0.032039098120018	0.0461753290080096	0.0461753290080096	TRUE	NA	NA
ENSDARG00000025903	lgals9l1	923	3380	3059	2126	709	9065	1158	2657	2904	2299	4739	8802	2119.36	2240	5280	2.204	1.14	1.0743277504509e-08	9.95965020418009e-07	0.026852746150068	0.0286238604315345	0.0280672703271981	0.0280672703271981	TRUE	NA	NA
ENSDARG00000013968	psap	1767	6408	4967	4369	1411	16000	2217	5038	4716	4724	9432	15536	4442.21	3990	9897	2.361	1.239	1.08670804153398e-08	1.00350695710403e-06	0.0465340905061924	0.0275950941468007	0.033571048208125	0.033571048208125	TRUE	NA	NA
ENSDARG00000016505	apbb1ip	131	474	431	571	168	2050	164	373	409	617	1123	1991	443.6	315	1244	3.613	1.853	1.15436259796109e-08	1.06183392279378e-06	0.188328040418973	0.036056038884591	0.0730180668628482	0.0730180668628482	TRUE	NA	NA
ENSDARG00000009782	myh11a	67	158	82	263	58	268	84	124	78	284	388	260	146.64	95	311	3.268	1.709	1.20883881081e-08	1.09234402028831e-06	0.0556410261656938	0.0550916264935627	0.0553165015394435	0.0553165015394435	TRUE	NA	NA
ENSDARG00000033307	igf2b	114	282	242	406	66	752	143	222	230	439	441	730	376.05	198	537	2.78	1.475	1.21525582629368e-08	1.09234402028831e-06	0.05610618137707	0.0377444585005623	0.0431639049081434	0.0431639049081434	TRUE	NA	NA
ENSDARG00000088283	si:ch73-248e21.5	152	490	330	430	167	1397	191	385	313	465	1116	1356	385.61	296	979	3.02	1.595	1.42965387305622e-08	1.27535915317166e-06	0.101665398229165	0.0374696951443949	0.0537582711856279	0.0537582711856279	TRUE	NA	NA
ENSDARG00000059906	sdc4	308	753	459	825	149	1357	386	592	436	892	996	1318	541.51	471	1069	2.274	1.185	1.43908058552981e-08	1.2789422948092e-06	0.0183231916514027	0.0343565931227409	0.0290007429275063	0.0290007429275063	TRUE	NA	NA
ENSDARG00000097320	CR848791.3	37	74	165	170	34	459	46	58	157	184	227	446	107.95	87	286	3.592	1.845	1.44907953720122e-08	1.2796007736405e-06	0.0594175937891969	0.0652815905802265	0.0636462575835693	0.0636462575835693	TRUE	NA	NA
ENSDARG00000076867	mrtfbb	234	671	974	987	248	1305	294	527	925	1067	1658	1267	703.83	582	1331	2.453	1.295	1.46850843684519e-08	1.29054049988923e-06	0.042797081715953	0.0325807021782679	0.0356715488726981	0.0356715488726981	TRUE	NA	NA
ENSDARG00000037883	prcp	81	265	194	255	68	624	102	208	184	276	455	606	236.23	165	446	2.656	1.409	1.57999517515758e-08	1.3782688539013e-06	0.0238149276648405	0.0443075255119066	0.0384060455934291	0.0384060455934291	TRUE	NA	NA
ENSDARG00000044613	c1qa	75	187	169	216	62	829	94	147	160	234	414	805	177.5	134	484	3.323	1.733	1.75772477600267e-08	1.52207376207704e-06	0.0956009160169858	0.0501480975668832	0.0613333807500299	0.0613333807500299	TRUE	NA	NA
ENSDARG00000054833	nucb1	549	1643	1248	1217	334	3965	689	1292	1185	1316	2233	3850	1202.82	1055	2466	2.223	1.152	1.79405362349087e-08	1.54614655727247e-06	0.0268434490493305	0.0301230366812727	0.0290411574644597	0.0290411574644597	TRUE	NA	NA
ENSDARG00000103474	RF00478	162	53	52	211	52	496	203	42	49	228	348	482	217.54	98	353	4.715	2.237	1.79860534369683e-08	1.54614655727247e-06	0.25983026861197	0.0458240194051828	0.103664007672584	0.103664007672584	TRUE	NA	NA
ENSDARG00000021833	ahr2	384	1199	1164	1138	327	2455	482	943	1105	1230	2186	2384	1022.93	843	1933	2.307	1.206	1.80614572650901e-08	1.5470030787925e-06	0.0339023071277553	0.0307326670474015	0.0317090148532407	0.0317090148532407	TRUE	NA	NA
ENSDARG00000008575	lyst	570	1239	1116	1479	295	2433	715	974	1060	1599	1972	2362	1065.75	916	1978	2.153	1.107	1.89974888117764e-08	1.62130193325052e-06	0.018845097961737	0.0305688807323715	0.0266687191061516	0.0266687191061516	TRUE	NA	NA
ENSDARG00000056378	ifi30	117	551	242	373	101	1335	147	433	230	403	675	1296	307.37	270	791	2.873	1.522	1.91093661796721e-08	1.62498351254478e-06	0.0708902022521319	0.0402220249526187	0.0485665868808752	0.0485665868808752	TRUE	NA	NA
ENSDARG00000004451	tnfrsfa	153	260	193	269	91	618	192	204	183	291	608	600	327.43	193	500	2.461	1.299	1.98766651272007e-08	1.6672114169966e-06	0.0205894341936185	0.0393911698635964	0.0333464202540236	0.0333464202540236	TRUE	NA	NA
ENSDARG00000074060	map3k14a	145	346	377	380	119	1051	182	272	358	411	795	1021	395.26	271	742	2.646	1.404	2.02899651799778e-08	1.69489320443348e-06	0.0507167437808738	0.0372057375209152	0.041246222049584	0.041246222049584	TRUE	NA	NA
ENSDARG00000042824	nfe2l2a	331	861	737	787	195	2701	415	677	700	851	1304	2623	742.36	597	1593	2.448	1.292	2.1014974179599e-08	1.73890301307367e-06	0.0461553350156027	0.0322732344822709	0.0364270379587165	0.0364270379587165	TRUE	NA	NA
ENSDARG00000076386	epdl1	38	102	61	141	40	294	48	80	58	152	267	285	110.2	62	235	3.648	1.867	2.10374899212804e-08	1.73890301307367e-06	0.0713603532536539	0.0644948844669957	0.0661895374690741	0.0661895374690741	TRUE	NA	NA
ENSDARG00000043531	jun	431	642	428	890	185	1049	541	505	406	962	1237	1019	721.94	484	1073	2.221	1.151	2.14724057431981e-08	1.76252663808751e-06	0.0197539432020563	0.0324320989060039	0.0281882188106376	0.0281882188106376	TRUE	NA	NA
ENSDARG00000100383	il10ra	132	340	271	391	97	1186	166	267	257	423	648	1152	286.66	230	741	2.962	1.567	2.15489785894714e-08	1.76269153583081e-06	0.084281536826291	0.0412023813317419	0.0519519299778438	0.0519519299778438	TRUE	NA	NA
ENSDARG00000028396	fkbp5	1130	4251	4536	3706	1066	7725	1418	3342	4307	4007	7126	7501	3285.17	3022	6211	2.191	1.132	2.20430556157088e-08	1.79071420878129e-06	0.0314038221631187	0.0279256862008148	0.0290661007376238	0.0290661007376238	TRUE	NA	NA
ENSDARG00000070165	tnfrsf1b	81	236	222	277	82	635	102	186	211	299	548	617	222.53	166	488	2.885	1.529	2.19854587416818e-08	1.79071420878129e-06	0.0535752035878258	0.0453938407934467	0.0476167031133371	0.0476167031133371	TRUE	NA	NA
ENSDARG00000002745	tdh	183	331	291	455	88	667	230	260	276	492	588	648	471.99	255	576	2.282	1.19	2.27368976264024e-08	1.83447187675138e-06	0.0134358826627112	0.0354906157299325	0.02854292282833	0.02854292282833	TRUE	NA	NA
ENSDARG00000097519	AL935300.2	33	131	96	207	64	552	41	103	91	224	428	536	141.54	78	396	4.707	2.235	2.27229336210551e-08	1.83447187675138e-06	0.257639066592768	0.0561167510059655	0.105182896739208	0.105182896739208	TRUE	NA	NA
ENSDARG00000034895	tgfb1b	28	59	60	74	32	304	35	46	57	80	214	295	72.72	46	196	3.781	1.919	2.28706300436591e-08	1.83803335092283e-06	0.00965264665354734	0.0839988272410669	0.0665305389740613	0.0665305389740613	TRUE	NA	NA
ENSDARG00000044612	c1qb	66	282	204	249	64	1127	83	222	194	269	428	1094	219.37	166	597	3.267	1.708	2.29365413926495e-08	1.83803335092283e-06	0.109122803847026	0.0456637204248504	0.061001725240503	0.061001725240503	TRUE	NA	NA
ENSDARG00000098534	RF00067	160	96	78	195	66	369	201	75	74	211	441	358	238.58	117	337	3.027	1.598	2.52015496692295e-08	2.00594152922756e-06	0.067770936137079	0.0441331374851527	0.0507952441403755	0.0507952441403755	TRUE	NA	NA
ENSDARG00000061520	b4galnt1a	19	37	42	64	23	221	24	29	40	69	154	215	53.14	31	146	4.379	2.131	2.57242011151226e-08	2.03998985780565e-06	0.0140997348698818	0.105121374923247	0.0789462497314846	0.0789462497314846	TRUE	NA	NA
ENSDARG00000075963	mhc1uba	258	1386	892	665	280	4313	324	1090	847	719	1872	4188	1121.27	754	2260	2.644	1.402	2.72071358485178e-08	2.13679963939854e-06	0.0779084265634551	0.0303751393378942	0.0442074174925733	0.0442074174925733	TRUE	NA	NA
ENSDARG00000057107	si:ch73-383g2.1	82	214	185	220	75	768	103	168	176	238	501	746	191.48	149	495	3.027	1.598	2.9295380693078e-08	2.29318807809392e-06	0.0660374581018389	0.0484320017214773	0.0529323776995855	0.0529323776995855	TRUE	NA	NA
ENSDARG00000096331	si:ch73-248e21.7	43	144	111	140	47	532	54	113	105	151	314	517	120.21	91	327	3.466	1.793	2.95967404219007e-08	2.30913182697602e-06	0.0722421780812116	0.0613427586370582	0.0643751628905893	0.0643751628905893	TRUE	NA	NA
ENSDARG00000060263	pecam1	303	1162	825	903	249	3702	380	913	783	976	1664	3595	784.07	692	2078	2.724	1.446	3.11793123843201e-08	2.40875472145532e-06	0.0899147121340009	0.0319744093412718	0.0475227314199746	0.0475227314199746	TRUE	NA	NA
ENSDARG00000075867	mrtfaa	148	292	241	364	69	785	186	230	229	394	461	762	266.33	215	539	2.453	1.294	3.14939474989541e-08	2.42513654356767e-06	0.0177528254041832	0.0423127261138096	0.0344198327890636	0.0344198327890636	TRUE	NA	NA
ENSDARG00000077410	myo9b	158	610	435	561	172	1860	198	480	413	607	1150	1806	464.97	364	1188	3.043	1.606	3.21508037690314e-08	2.46767857499968e-06	0.120902900631176	0.0356240152821039	0.057962683127706	0.057962683127706	TRUE	NA	NA
ENSDARG00000041041	cxcr3.2	72	316	353	280	101	1114	90	248	335	303	675	1082	259.21	224	687	3.01	1.59	3.32517390656926e-08	2.54391945473454e-06	0.0933777975066725	0.0427427784373833	0.0546213974651111	0.0546213974651111	TRUE	NA	NA
ENSDARG00000089079	si:ch211-214b16.3	425	846	744	899	191	1853	533	665	706	972	1277	1799	865.76	635	1349	2.076	1.054	3.33819009894931e-08	2.54481213910797e-06	0.0108443988584026	0.03147266638793	0.0243786125706256	0.0243786125706256	TRUE	NA	NA
ENSDARG00000098409	BX005376.1	100	162	175	218	59	465	125	127	166	236	394	452	212.88	139	361	2.49	1.316	3.44241524261139e-08	2.6082915492094e-06	0.00456816073815125	0.0462429505296573	0.0336351017279486	0.0336351017279486	TRUE	NA	NA
ENSDARG00000016939	itgb2	473	1511	1515	1399	498	5955	594	1188	1438	1513	3329	5782	1318.46	1073	3541	2.995	1.583	3.55405083074124e-08	2.67572489295296e-06	0.139976375285765	0.0298189695986632	0.0584613617486677	0.0584613617486677	TRUE	NA	NA
ENSDARG00000062460	sgk3	161	529	431	468	146	1029	202	416	409	506	976	999	437.8	342	827	2.409	1.269	3.66712277387854e-08	2.7433791890661e-06	0.0323218107664165	0.0361806624897376	0.0349963429156116	0.0349963429156116	TRUE	NA	NA
ENSDARG00000087306	CABZ01038521.1	559	1028	918	1176	216	2481	701	808	872	1271	1444	2409	1114.11	794	1708	2.086	1.06	3.68455411845105e-08	2.74772427003732e-06	0.0152540032581541	0.0303990343062556	0.0252105930970761	0.0252105930970761	TRUE	NA	NA
ENSDARG00000091233	FP236356.1	39	58	22	89	29	135	49	46	21	96	194	131	68.76	39	140	3.716	1.894	3.74872299611936e-08	2.78678652919062e-06	1e-08	0.0873014620813069	0.0620640420192817	0.0620640420192817	TRUE	NA	NA
ENSDARG00000094451	cfp	365	1379	1234	1337	343	4578	458	1084	1172	1446	2293	4445	1084.59	905	2728	2.837	1.504	3.95278125681716e-08	2.92011715347368e-06	0.113876979814936	0.0305009011148904	0.0528603745430202	0.0528603745430202	TRUE	NA	NA
ENSDARG00000079623	ubtd1b	83	211	119	171	46	671	104	166	113	185	307	652	180.76	128	381	2.666	1.415	3.97322334180579e-08	2.92607476013361e-06	0.0161847810797855	0.049724237127203	0.0393040121446935	0.0393040121446935	TRUE	NA	NA
ENSDARG00000061994	acacb	266	499	543	662	129	1063	334	392	516	716	862	1032	551.7	414	870	2.115	1.081	4.44446807426336e-08	3.23474995499656e-06	0.00836877628814048	0.0342143510370398	0.0252406069094832	0.0252406069094832	TRUE	NA	NA
ENSDARG00000054755	alox5ap	25	106	57	101	32	548	31	83	54	109	214	532	96.92	56	285	4.621	2.208	4.47370103295748e-08	3.24411939935935e-06	0.190224241982325	0.069678712864751	0.100117285751406	0.100117285751406	TRUE	NA	NA
ENSDARG00000090882	si:rp71-36a1.5	138	482	362	393	151	1210	173	379	344	425	1009	1175	354.28	299	870	2.771	1.47	4.48868189842499e-08	3.24502874858614e-06	0.0766491721524704	0.0384258624648759	0.0486004710141621	0.0486004710141621	TRUE	NA	NA
ENSDARG00000040503	sb:cb81	106	367	169	281	71	1186	133	289	160	304	475	1152	293.85	194	644	3.04	1.604	4.54673454520075e-08	3.27697575148005e-06	0.0935997799952534	0.0408464284954103	0.0562856250326949	0.0562856250326949	TRUE	NA	NA
ENSDARG00000062748	pkn1b	112	249	210	260	67	940	141	196	199	281	448	913	223.85	179	547	2.74	1.454	4.64127504323115e-08	3.32904936794009e-06	0.045142190455854	0.0452835485027733	0.0452572066911449	0.0452572066911449	TRUE	NA	NA
ENSDARG00000069471	mhc1zca	95	154	220	215	69	693	119	121	209	232	461	673	221.76	150	455	2.927	1.549	4.64715013291129e-08	3.32904936794009e-06	0.0649619445621893	0.0454587298524738	0.0513445838103737	0.0513445838103737	TRUE	NA	NA
ENSDARG00000055276	rel	80	145	173	255	68	691	100	114	164	276	455	671	188.16	126	467	3.611	1.852	4.72159790053838e-08	3.37216236763527e-06	0.14568196785341	0.0488167432828457	0.0756697550096241	0.0756697550096241	TRUE	NA	NA
ENSDARG00000097137	CR753876.1	200	646	648	1310	201	1515	251	508	615	1416	1344	1471	578.09	458	1410	3.155	1.657	4.90655273282118e-08	3.49370200614135e-06	0.152563025496952	0.0338693088837345	0.0644499807984838	0.0644499807984838	TRUE	NA	NA
ENSDARG00000101629	CABZ01079192.1	38	112	71	170	34	579	48	88	67	184	227	562	117.7	68	324	4.408	2.14	4.996076925232e-08	3.53614546444564e-06	0.198656557985013	0.0620816605790228	0.0985140128500072	0.0985140128500072	TRUE	NA	NA
ENSDARG00000015224	cd2ap	316	963	699	722	207	2625	397	757	664	781	1384	2549	722.52	606	1571	2.399	1.263	5.41337549343342e-08	3.79739455978534e-06	0.0470731242430662	0.0324274720954686	0.0369092197525665	0.0369092197525665	TRUE	NA	NA
ENSDARG00000105142	tcirg1b	194	746	522	525	171	1981	243	586	496	568	1143	1924	516.23	442	1212	2.597	1.377	5.5609016161494e-08	3.87786767568648e-06	0.0663843710845142	0.0347335972480458	0.0437806250925687	0.0437806250925687	TRUE	NA	NA
ENSDARG00000059646	nt5dc2	295	1097	935	966	297	2314	370	862	888	1044	1985	2247	814.25	707	1759	2.513	1.329	5.78286573735068e-08	3.99727912371257e-06	0.065372398869035	0.0317772963980714	0.041662976271485	0.041662976271485	TRUE	NA	NA
ENSDARG00000026350	wasb	100	281	348	400	113	1126	125	221	330	432	755	1093	297.37	225	760	3.267	1.708	5.8968840927844e-08	4.05239360329719e-06	0.151789260996219	0.0406781254940969	0.0673208896491495	0.0673208896491495	TRUE	NA	NA
ENSDARG00000093418	si:dkey-216e24.9	23	76	42	108	42	225	29	60	40	117	281	218	84.27	43	205	4.481	2.164	5.89396621422642e-08	4.05239360329719e-06	0.160730008141994	0.0761334847345816	0.0971652620553256	0.0971652620553256	TRUE	NA	NA
ENSDARG00000086332	bri3	156	377	355	385	105	1064	196	296	337	416	702	1033	352.98	276	717	2.48	1.31	5.98672222552652e-08	4.10220618583904e-06	0.0374810450832465	0.0384691162363549	0.0381731096195651	0.0381731096195651	TRUE	NA	NA
ENSDARG00000100394	lnpep	215	691	527	686	134	1729	270	543	500	742	896	1679	515.49	438	1106	2.517	1.332	6.18713412838073e-08	4.22727892470868e-06	0.0557000553536252	0.0347451974818586	0.0410277954154705	0.0410277954154705	TRUE	NA	NA
ENSDARG00000103735	elovl1b	195	487	435	433	123	1407	245	383	413	468	822	1366	378.16	347	885	2.362	1.24	6.34928972320695e-08	4.32556798434041e-06	0.0267959855212483	0.0376826776521288	0.034559071982396	0.034559071982396	TRUE	NA	NA
ENSDARG00000069961	il21r.1	62	150	140	224	46	455	78	118	133	242	307	442	138.6	110	330	2.939	1.555	6.6565946858795e-08	4.52189363144228e-06	0.0313126991229925	0.0567414032476896	0.0505002395427195	0.0505002395427195	TRUE	NA	NA
ENSDARG00000004724	tcea3	70	117	124	181	33	454	88	92	118	196	221	441	170.14	99	286	2.811	1.491	6.69788439966884e-08	4.53690507759803e-06	0.0298449470533967	0.0511635342888124	0.0448571662309048	0.0448571662309048	TRUE	NA	NA
ENSDARG00000071463	zgc:154125	80	418	333	311	101	1161	100	329	316	336	675	1127	275.03	248	713	2.9	1.536	6.77137221808653e-08	4.5735782638733e-06	0.0858583209586734	0.0418173293308759	0.053596745315456	0.053596745315456	TRUE	NA	NA
ENSDARG00000016143	xiap	94	243	251	223	94	782	118	191	238	241	628	759	238.07	182	543	2.819	1.495	6.79705248895658e-08	4.57784389854511e-06	0.0630452298986306	0.0441705509803452	0.0497717631957391	0.0497717631957391	TRUE	NA	NA
ENSDARG00000010654	arhgap42b	136	301	277	358	73	710	171	237	263	387	488	689	265.56	224	521	2.304	1.204	7.17213122765804e-08	4.80309298078856e-06	0.00646253358239463	0.0423577908148943	0.0309822028782779	0.0309822028782779	TRUE	NA	NA
ENSDARG00000098024	si:dkey-262k9.2	75	227	134	236	75	544	94	178	127	255	501	528	177.36	133	428	3.133	1.648	7.21107791933441e-08	4.81553339019959e-06	0.0885094055232891	0.050166571812202	0.0605310270811182	0.0605310270811182	TRUE	NA	NA
ENSDARG00000062040	atp8b5a	71	135	89	154	42	424	89	106	85	167	281	412	150.54	93	287	2.871	1.521	7.28218999117328e-08	4.83570144357687e-06	0.0302183446382403	0.0543540273234909	0.0473386365026768	0.0473386365026768	TRUE	NA	NA
ENSDARG00000021443	zfp36l1b	300	743	615	751	166	1776	376	584	584	812	1110	1724	665.26	515	1215	2.326	1.218	7.31421802559367e-08	4.84336454131749e-06	0.0385207468506305	0.0329241373495795	0.0347066829794535	0.0347066829794535	TRUE	NA	NA
ENSDARG00000078503	si:dkey-76b14.2	97	247	115	289	57	658	122	194	109	312	381	639	173.15	142	444	3.065	1.616	7.4883086211074e-08	4.93101993880164e-06	0.0776125407225536	0.0507370285478066	0.0580412472797881	0.0580412472797881	TRUE	NA	NA
ENSDARG00000115425	CABZ01038524.1	523	909	837	969	216	2121	656	715	795	1048	1444	2059	980.7	722	1517	2.036	1.026	7.72772119762161e-08	5.03259859812052e-06	0.0128167389861463	0.0309081822937119	0.0246108906195952	0.0246108906195952	TRUE	NA	NA
ENSDARG00000017294	gnai2b	362	949	996	1010	317	1965	454	746	946	1092	2119	1908	750.84	715	1706	2.368	1.244	7.81232658622773e-08	5.07371979391274e-06	0.0486434106225636	0.0322097955560593	0.0370859152625688	0.0370859152625688	TRUE	NA	NA
ENSDARG00000067916	lyn	229	1114	767	938	262	2883	287	876	728	1014	1751	2799	693.19	630	1855	2.872	1.522	7.98910219819527e-08	5.17431167028319e-06	0.12685754562461	0.0326716448223661	0.0562463092202396	0.0562463092202396	TRUE	NA	NA
ENSDARG00000075802	grin3a	59	210	175	207	41	816	74	165	166	224	274	792	166.71	135	430	2.91	1.541	8.27152950617032e-08	5.31355862842028e-06	0.0492298511313099	0.0516674360313937	0.051175511476122	0.051175511476122	TRUE	NA	NA
ENSDARG00000069298	osbpl9	272	585	455	557	139	1503	341	460	432	602	929	1459	510.16	411	997	2.308	1.206	8.31727544559266e-08	5.32846589522522e-06	0.0315996828154175	0.034829656146663	0.0338040469907478	0.0338040469907478	TRUE	NA	NA
ENSDARG00000055290	mpeg1.1	522	1837	1571	1541	496	6608	655	1444	1492	1666	3316	6416	1423.08	1197	3799	2.913	1.542	8.48795623994957e-08	5.42311582465967e-06	0.139319303800539	0.0295864774816418	0.0588440881940764	0.0588440881940764	TRUE	NA	NA
ENSDARG00000008388	mmp14b	305	949	841	796	185	2080	383	746	798	861	1237	2020	822.31	642	1373	2.104	1.073	9.07503070604457e-08	5.74277820454683e-06	0.017320868569373	0.0317271271319189	0.0271062208850159	0.0271062208850159	TRUE	NA	NA
ENSDARG00000040917	cbfb	107	233	190	236	74	743	134	183	180	255	495	721	207.33	166	490	2.716	1.441	9.0929447301167e-08	5.74277820454683e-06	0.045368121724174	0.0467678604716888	0.0463755380831362	0.0463755380831362	TRUE	NA	NA
ENSDARG00000101785	laptm5	108	368	309	320	118	1379	136	289	293	346	789	1339	309.54	239	825	3.057	1.612	9.10973699959839e-08	5.74277820454683e-06	0.128384056436791	0.040127116664823	0.0614911165905916	0.0614911165905916	TRUE	NA	NA
ENSDARG00000105154	creg1	75	121	71	195	37	361	94	95	67	211	247	351	119.82	85	270	3.152	1.656	9.07262759175597e-08	5.74277820454683e-06	0.0513446968278349	0.0614568029309228	0.0585638009848043	0.0585638009848043	TRUE	NA	NA
ENSDARG00000071454	crp1	19	33	46	131	20	199	24	26	44	142	134	193	50.98	31	156	4.942	2.305	9.47183842546977e-08	5.9393703018065e-06	0.0999328957031068	0.108445686056958	0.106569279759235	0.106569279759235	TRUE	NA	NA
ENSDARG00000087596	si:ch73-95l15.5	49	54	35	106	25	213	61	42	33	115	167	207	72.93	45	163	3.546	1.826	9.91631305831585e-08	6.18526756460651e-06	0.017101753288458	0.0838301238431721	0.0652907258296128	0.0652907258296128	TRUE	NA	NA
ENSDARG00000027777	tnfaip3	192	361	343	409	104	1115	241	284	326	442	695	1083	356.74	284	740	2.489	1.316	1.00378626557435e-07	6.24460718899411e-06	0.0442185182581357	0.0383448177284946	0.0401751130594554	0.0401751130594554	TRUE	NA	NA
ENSDARG00000093608	ccl34b.1	730	3478	2700	2082	698	9791	916	2734	2564	2251	4666	9507	2077.5	2071	5475	2.446	1.29	1.00984876444505e-07	6.26583327860395e-06	0.0752983791645265	0.0286635072833507	0.0417046038942161	0.0417046038942161	TRUE	NA	NA
ENSDARG00000035622	xbp1	700	2244	1683	1679	466	5502	878	1764	1598	1815	3115	5342	1594.22	1413	3424	2.303	1.204	1.04679747696712e-07	6.47808700405831e-06	0.0513215715365945	0.0292719329959015	0.0360881401297274	0.0360881401297274	TRUE	NA	NA
ENSDARG00000099491	tmem176l.1	141	279	197	264	80	641	177	219	187	285	535	622	351.33	194	481	2.376	1.248	1.07893290388564e-07	6.64218068954595e-06	0.0259601784622033	0.0385245301880211	0.0344533177137172	0.0344533177137172	TRUE	NA	NA
ENSDARG00000058389	ccl19a.1	99	241	210	262	114	589	124	189	199	283	762	572	234.97	171	539	2.922	1.547	1.09205461018773e-07	6.70549895710078e-06	0.0865994633413247	0.0444023550759357	0.0556768166944806	0.0556768166944806	TRUE	NA	NA
ENSDARG00000102612	slc15a4	129	334	276	346	83	1023	162	263	262	374	555	993	293.44	229	641	2.666	1.415	1.09910451165072e-07	6.73130327860697e-06	0.0609412347671737	0.0408661431758401	0.0466686040693518	0.0466686040693518	TRUE	NA	NA
ENSDARG00000059294	marco	317	1246	1039	830	293	4355	398	980	986	897	1959	4229	946.15	788	2362	2.606	1.382	1.12363147957722e-07	6.84761104002603e-06	0.0941945848882721	0.0310634491352533	0.0473894514990878	0.0473894514990878	TRUE	NA	NA
ENSDARG00000099465	rnf213a	1982	6369	5716	4870	1455	15621	2487	5007	5427	5265	9726	15168	4838.62	4307	10053	2.236	1.161	1.13974219813062e-07	6.92635104468069e-06	0.0489900184570096	0.0275181932878211	0.0342441304513876	0.0342441304513876	TRUE	NA	NA
ENSDARG00000024631	nlrc5	113	152	197	266	51	624	142	119	187	288	341	606	213.74	149	412	2.7	1.433	1.17436879509827e-07	7.08216283574571e-06	0.0452793571543203	0.0461645403213278	0.0458990443423155	0.0458990443423155	TRUE	NA	NA
ENSDARG00000069463	alox12	85	203	164	229	48	1036	107	160	156	248	321	1006	200.52	141	525	3.095	1.63	1.17404843314378e-07	7.08216283574571e-06	0.0970858148082033	0.0474505528287792	0.0608204543280368	0.0608204543280368	TRUE	NA	NA
ENSDARG00000077414	zgc:194312	48	129	134	169	32	590	60	101	127	183	214	573	130.16	96	323	3.111	1.637	1.18448751317182e-07	7.11330784785939e-06	0.0566445552241332	0.0586912644930882	0.0582773563922211	0.0582773563922211	TRUE	NA	NA
ENSDARG00000113386	LO018432.1	31	81	60	85	39	274	39	64	57	92	261	266	89.17	53	206	3.576	1.838	1.18555130797656e-07	7.11330784785939e-06	0.0608626802601414	0.0734164956906495	0.0699715792682512	0.0699715792682512	TRUE	NA	NA
ENSDARG00000088689	si:ch211-201o1.1	141	292	215	311	91	596	177	230	204	336	608	579	292.19	204	508	2.421	1.275	1.22379962937751e-07	7.28731063941669e-06	0.0274566073446312	0.0409266511262425	0.0366973158261267	0.0366973158261267	TRUE	NA	NA
ENSDARG00000104431	slc1a3a	97	281	289	350	74	862	122	221	274	378	495	837	272.74	206	570	2.771	1.47	1.24385153903363e-07	7.38810311124499e-06	0.0726035432977585	0.0419445750132511	0.0506143153812718	0.0506143153812718	TRUE	NA	NA
ENSDARG00000102320	mob1a	85	155	138	199	56	453	107	122	131	215	374	440	185.96	120	343	2.783	1.477	1.25063230434677e-07	7.40976132199437e-06	0.0456041717800506	0.0490784376048959	0.0480179440819521	0.0480179440819521	TRUE	NA	NA
ENSDARG00000034817	asah1b	197	695	616	542	157	2712	247	546	585	586	1049	2633	618.1	459	1423	2.714	1.441	1.26846360923145e-07	7.49661993055787e-06	0.0973291872375468	0.0334023989138457	0.0511186501369417	0.0511186501369417	TRUE	NA	NA
ENSDARG00000041060	lgals9l3	292	1091	975	682	206	3059	366	858	926	737	1377	2970	729.62	717	1695	2.191	1.131	1.35743394549375e-07	7.96271426091121e-06	0.0290286514426472	0.0323712684272591	0.0313203960850478	0.0313203960850478	TRUE	NA	NA
ENSDARG00000054543	samsn1a	113	410	278	304	105	1447	142	322	264	329	702	1405	296.07	243	812	2.938	1.555	1.37498732139961e-07	8.04571789056602e-06	0.111445573911118	0.0407398314779637	0.0585541677278545	0.0585541677278545	TRUE	NA	NA
ENSDARG00000101203	znf513b	153	345	282	440	81	1028	192	271	268	476	541	998	335.76	244	672	2.635	1.398	1.38251427390227e-07	8.06978702099993e-06	0.0634735012147745	0.0390748639740119	0.0463253753419415	0.0463253753419415	TRUE	NA	NA
ENSDARG00000038643	alas2	63	220	198	263	84	614	79	173	188	284	562	596	170.22	147	481	3.214	1.684	1.42648381749248e-07	8.30593040530107e-06	0.120135352274807	0.0511520981197037	0.0673910847581963	0.0673910847581963	TRUE	NA	NA
ENSDARG00000014655	itpr1a	311	687	504	643	139	1943	390	540	479	695	929	1887	629.27	470	1170	2.335	1.223	1.4650641534026e-07	8.46942121908794e-06	0.0435491561980873	0.0332826682602225	0.0365353051513362	0.0365353051513362	TRUE	NA	NA
ENSDARG00000087057	ftr36	89	153	195	229	43	863	112	120	185	248	287	838	202.79	139	458	2.912	1.542	1.5298557526871e-07	8.77810436735999e-06	0.0719642264826568	0.04721818171788	0.0544588031477372	0.0544588031477372	TRUE	NA	NA
ENSDARG00000054340	sla1	58	233	262	269	98	868	73	183	249	291	655	843	224.82	168	596	3.422	1.775	1.54119773465201e-07	8.82177105258438e-06	0.179984085258563	0.04520323196166	0.0768036401362545	0.0768036401362545	TRUE	NA	NA
ENSDARG00000058348	scinlb	69	87	57	131	46	181	87	68	54	142	307	176	103.57	70	208	2.858	1.515	1.63817939061648e-07	9.30926942167637e-06	0.00113544838619379	0.0669140017762403	0.047340259694783	0.047340259694783	TRUE	NA	NA
ENSDARG00000044775	fut7	39	100	102	132	48	406	49	79	97	143	321	394	108.48	75	286	3.514	1.813	1.6787359182879e-07	9.51686261590553e-06	0.108600263430901	0.0650936172426063	0.074525395444207	0.074525395444207	TRUE	NA	NA
ENSDARG00000091712	si:dkey-238d18.5	91	275	221	369	99	800	114	216	210	399	662	777	227.82	180	613	3.284	1.715	1.76428523326358e-07	9.97054591809397e-06	0.153204829636988	0.044958933795601	0.0723396318276008	0.0723396318276008	TRUE	NA	NA
ENSDARG00000104185	AL831726.2	26	216	157	170	48	435	33	170	149	184	321	422	122.02	117	309	3.092	1.629	1.76719912846082e-07	9.97054591809397e-06	0.0485392342855298	0.060829376050231	0.0580882166173996	0.0580882166173996	TRUE	NA	NA
ENSDARG00000074182	prokr1a	77	213	217	248	68	654	97	167	206	268	455	635	171.61	157	453	2.819	1.495	1.78120381849331e-07	1.0001819066314e-05	0.0567383643942032	0.050953669491738	0.05241873960725	0.05241873960725	TRUE	NA	NA
ENSDARG00000104399	tppp	154	551	502	321	196	1977	193	433	477	347	1310	1920	436.59	368	1192	2.747	1.458	1.79703480089239e-07	1.00668015860417e-05	0.106908199416264	0.036206994556145	0.0533014930522246	0.0533014930522246	TRUE	NA	NA
ENSDARG00000010946	cbsb	153	288	261	361	73	587	192	226	248	390	488	570	311.66	222	483	2.156	1.108	1.86070834252203e-07	1.03625420503706e-05	1e-08	0.0400354082282763	0.027454016873865	0.027454016873865	TRUE	NA	NA
ENSDARG00000095133	si:ch211-165f21.2	337	425	274	650	110	1364	423	334	260	703	735	1324	385.41	339	921	2.664	1.414	1.86297816049386e-07	1.03625420503706e-05	0.0798100165803645	0.03747519385867	0.0497485313884507	0.0497485313884507	TRUE	NA	NA
ENSDARG00000056259	tmem131	467	1382	1505	1448	387	2830	586	1086	1429	1566	2587	2748	1101.09	1034	2300	2.279	1.188	1.90105024209894e-07	1.05166939803482e-05	0.049849378958411	0.0304433177838225	0.0363762883413113	0.0363762883413113	TRUE	NA	NA
ENSDARG00000086075	ttc3	599	1121	948	1143	231	2329	752	881	900	1236	1544	2261	1018.61	844	1680	1.939	0.956	1.90403765803258e-07	1.05166939803482e-05	0.00822322753792634	0.0307499203057657	0.0227797295042219	0.0227797295042219	TRUE	NA	NA
ENSDARG00000017982	cyp39a1	42	28	36	150	24	93	53	22	34	162	160	90	103.23	36	137	3.829	1.937	1.92858321730547e-07	1.06027226179305e-05	0.106015191145462	0.0670473955554479	0.0768179987228906	0.0768179987228906	TRUE	NA	NA
ENSDARG00000058966	zgc:112332	63	65	94	175	25	231	79	51	89	189	167	224	164.9	73	193	2.769	1.47	1.983083020023e-07	1.08518709706814e-05	0.0210106594094218	0.0519430441954536	0.0442154412378174	0.0442154412378174	TRUE	NA	NA
ENSDARG00000094374	si:ch211-165f21.2	269	360	229	543	103	1028	338	283	217	587	689	998	313.94	279	758	2.706	1.436	2.01517592269048e-07	1.10020228204164e-05	0.0790478373513455	0.0399383794243797	0.0512456797382614	0.0512456797382614	TRUE	NA	NA
ENSDARG00000071261	zmp:0000001139	12	27	18	64	11	134	15	21	17	69	74	130	37.74	18	91	5.145	2.363	2.10994981743407e-07	1.14183385073257e-05	0.0187511513122126	0.137153639732329	0.105414731378906	0.105414731378906	TRUE	NA	NA
ENSDARG00000100927	nfatc2a	56	98	81	155	42	264	70	77	77	168	281	256	109.9	75	235	3.035	1.602	2.11075039242866e-07	1.14183385073257e-05	0.0360597743420999	0.0645983749150009	0.0563947357218596	0.0563947357218596	TRUE	NA	NA
ENSDARG00000102228	si:dkey-171c9.3	54	106	62	138	29	287	68	83	59	149	194	279	95.74	70	207	2.947	1.559	2.17741124039027e-07	1.17520551878598e-05	0.0063246761459352	0.0702102148315864	0.0516022811020082	0.0516022811020082	TRUE	NA	NA
ENSDARG00000075327	dock10	399	1078	1046	1161	253	3248	501	847	993	1255	1691	3154	885.18	780	2033	2.509	1.327	2.19842609884103e-07	1.18384494251941e-05	0.0812098967891505	0.0313669768864876	0.0458207268816991	0.0458207268816991	TRUE	NA	NA
ENSDARG00000044073	fuca2	93	471	280	267	94	897	117	370	266	289	628	871	269.67	251	596	2.375	1.248	2.21639701203597e-07	1.18816381779712e-05	0.023375313032215	0.0421183682932571	0.0368835493521125	0.0368835493521125	TRUE	NA	NA
ENSDARG00000101030	si:ch73-158p21.3	201	715	534	642	166	2193	252	562	507	694	1110	2129	501.71	440	1311	2.788	1.479	2.3159780832071e-07	1.23310184430216e-05	0.117126707096205	0.0349674375344659	0.0563899498843895	0.0563899498843895	TRUE	NA	NA
ENSDARG00000036308	nod1	61	89	76	135	31	327	77	70	72	146	207	318	101.84	73	224	2.887	1.53	2.49874314523294e-07	1.32444591823558e-05	0.00482522868563502	0.0676010528956041	0.0499098762926248	0.0499098762926248	TRUE	NA	NA
ENSDARG00000037421	egr1	5082	16267	10613	15801	3086	32232	6377	12788	10077	17084	20629	31297	9648.75	9747	23003	2.347	1.231	2.51862911823227e-07	1.33199982897116e-05	0.0732841371207756	0.0270885922693907	0.0409323341194609	0.0409323341194609	TRUE	NA	NA
ENSDARG00000008186	syk	191	676	668	685	163	1936	240	531	634	741	1090	1880	508.94	468	1237	2.604	1.381	2.56484818180904e-07	1.35147339185728e-05	0.0871999085112789	0.0348493749228668	0.0492667011478038	0.0492667011478038	TRUE	NA	NA
ENSDARG00000102599	si:ch1073-392o20.2	555	2009	1760	1425	417	4927	696	1579	1671	1541	2788	4784	1288.64	1315	3038	2.239	1.163	2.56688474172555e-07	1.35147339185728e-05	0.0489604845574429	0.0298921632911038	0.0356993857681962	0.0356993857681962	TRUE	NA	NA
ENSDARG00000012874	snap23.1	149	367	281	283	102	750	187	289	267	306	682	728	328.95	248	572	2.202	1.139	2.65116659686845e-07	1.39274618555489e-05	0.0135199297064045	0.0393320915734297	0.0309185128010306	0.0309185128010306	TRUE	NA	NA
ENSDARG00000102291	eef1da	322	761	520	660	165	1547	404	598	494	714	1103	1502	826.46	499	1106	2.16	1.111	2.69399566932428e-07	1.40898357572624e-05	0.0308706931285116	0.0317016798077539	0.0313232202284357	0.0313232202284357	TRUE	NA	NA
ENSDARG00000027249	btg1	1051	2733	2570	2446	653	4520	1319	2148	2440	2645	4365	4389	2308.11	1969	3800	1.934	0.952	2.71585657760826e-07	1.41728144579822e-05	0.0157144309873178	0.0284629793409508	0.0240651047473017	0.0240651047473017	TRUE	NA	NA
ENSDARG00000014348	stk17b	60	158	142	149	58	529	75	124	135	161	388	514	158.57	111	354	3.014	1.592	2.77467625376034e-07	1.44344521765962e-05	0.0778245153046387	0.052951092899839	0.0603358530076135	0.0603358530076135	TRUE	NA	NA
ENSDARG00000018688	elk3	129	316	248	249	81	980	162	248	235	269	541	952	257.49	215	587	2.46	1.299	2.77820462789816e-07	1.44344521765962e-05	0.0367104420779056	0.0428499980825179	0.040999052357077	0.040999052357077	TRUE	NA	NA
ENSDARG00000101362	mibp	63	170	137	153	111	342	79	134	130	165	742	332	236.84	114	413	3.221	1.687	2.81301000022606e-07	1.45513252528105e-05	0.1357566928654	0.0442616388402084	0.0697887285376429	0.0697887285376429	TRUE	NA	NA
ENSDARG00000099351	igfbp1a	63	89	77	184	47	211	79	70	73	199	314	205	115.08	74	239	3.179	1.668	2.8689345082108e-07	1.47438286465442e-05	0.066482689643701	0.0628889222931331	0.0639347993109948	0.0639347993109948	TRUE	NA	NA
ENSDARG00000005414	grapa	105	183	194	206	54	814	132	144	184	223	361	790	178.9	153	458	2.649	1.405	2.99074934289621e-07	1.52702623036861e-05	0.0404227831071253	0.0499634535556133	0.0472681327969863	0.0472681327969863	TRUE	NA	NA
ENSDARG00000095451	si:ch211-196l7.4	347	864	803	775	224	2091	435	679	762	838	1497	2030	820.94	625	1455	2.253	1.172	3.11998630548916e-07	1.58403472212936e-05	0.0451744742706304	0.0317355847048753	0.0359418877059833	0.0359418877059833	TRUE	NA	NA
ENSDARG00000098296	gnsb	246	660	668	496	149	1929	309	519	634	536	996	1873	554.44	487	1135	2.133	1.093	3.14301512881791e-07	1.58872029369955e-05	0.0213891073876111	0.0341770119305962	0.0303400447250551	0.0303400447250551	TRUE	NA	NA
ENSDARG00000100869	adcy9	147	317	285	384	76	685	184	249	271	415	508	665	289.91	235	529	2.232	1.158	3.15236039610472e-07	1.58895095445449e-05	0.0118853644650174	0.0410389803310972	0.0321721710002668	0.0321721710002668	TRUE	NA	NA
ENSDARG00000069295	bcl6ab	149	343	367	337	109	1154	187	270	348	364	729	1121	346.24	268	738	2.571	1.362	3.23997830525787e-07	1.62273489695542e-05	0.0681594941392918	0.0386990310941084	0.047280605484285	0.047280605484285	TRUE	NA	NA
ENSDARG00000104300	wipf1a	57	182	111	177	92	413	72	143	105	191	615	401	168.19	107	402	3.415	1.772	3.28186542312792e-07	1.63677845153469e-05	0.155948355676122	0.0514476432028113	0.0788783623404648	0.0788783623404648	TRUE	NA	NA
ENSDARG00000089852	si:dkey-51d8.1	112	92	109	217	34	377	141	72	103	235	227	366	133.52	105	276	2.681	1.423	3.31624803136031e-07	1.650444283397e-05	0.018027993557656	0.0578850196331968	0.0460297805489125	0.0460297805489125	TRUE	NA	NA
ENSDARG00000022466	clcn5b	119	317	200	299	72	765	149	249	190	323	481	743	237.52	196	516	2.519	1.333	3.36216576454764e-07	1.66567078146545e-05	0.0423426448490441	0.0442114044181927	0.0436673231768061	0.0436673231768061	TRUE	NA	NA
ENSDARG00000077103	sema4aa	49	202	107	178	61	632	61	159	102	192	408	614	154.4	107	405	3.475	1.797	3.36798068333538e-07	1.66567078146545e-05	0.166265358345521	0.0536625478235363	0.0808216408115422	0.0808216408115422	TRUE	NA	NA
ENSDARG00000015164	mknk2b	562	1543	1603	1651	405	2742	705	1213	1522	1785	2707	2662	1518.73	1147	2385	2.123	1.086	3.41003743306407e-07	1.68294958074394e-05	0.0364627557645556	0.029401949541203	0.0316466245191341	0.0316466245191341	TRUE	NA	NA
ENSDARG00000028912	si:dkey-10h3.2	251	403	285	596	126	1226	315	317	271	644	842	1190	361.91	301	892	2.871	1.522	3.44775392973347e-07	1.69448862575674e-05	0.119986611919396	0.0381776368366125	0.0609865857148007	0.0609865857148007	TRUE	NA	NA
ENSDARG00000097702	si:ch1073-66l23.1	24	79	87	128	34	396	30	62	83	138	227	385	89.04	58	250	4.02	2.007	3.48846614316958e-07	1.71094065611056e-05	0.174834282396459	0.0734855243593825	0.0957424299430793	0.0957424299430793	TRUE	NA	NA
ENSDARG00000103924	zgc:154055	57	154	107	189	50	333	72	121	102	204	334	323	123.33	98	287	2.874	1.523	3.55947369115758e-07	1.74215234076532e-05	0.0379587331823099	0.060466837624599	0.0548639605761883	0.0548639605761883	TRUE	NA	NA
ENSDARG00000020759	elf1	272	852	644	826	248	2496	341	670	611	893	1658	2424	673.97	541	1658	2.803	1.487	3.622974138411e-07	1.76591976560899e-05	0.135364524197856	0.0328431715683852	0.0597322263691712	0.0597322263691712	TRUE	NA	NA
ENSDARG00000035400	btf3	436	855	717	840	211	1885	547	672	681	908	1410	1830	1131.8	633	1383	2.127	1.089	3.73667603442724e-07	1.81551934481756e-05	0.0331772448535162	0.0303405534488947	0.0312648214163585	0.0312648214163585	TRUE	NA	NA
ENSDARG00000071084	wipf1b	154	599	620	545	143	1866	193	471	589	589	956	1812	467.8	418	1119	2.625	1.392	3.74009272811401e-07	1.81551934481756e-05	0.0929276867586952	0.03556986578426	0.0512050961396753	0.0512050961396753	TRUE	NA	NA
ENSDARG00000103324	si:ch211-127b6.2	108	290	227	255	73	743	136	228	216	276	488	721	254.86	193	495	2.462	1.3	3.78284927961836e-07	1.83251141332332e-05	0.0386881792631217	0.043016874901978	0.0417022155814492	0.0417022155814492	TRUE	NA	NA
ENSDARG00000100973	arhgap24	158	302	246	338	67	797	198	237	234	365	448	774	314.56	223	529	2.302	1.203	4.23264779586254e-07	2.03787767605276e-05	0.0269275566219968	0.0399119641147643	0.0357267609021685	0.0357267609021685	TRUE	NA	NA
ENSDARG00000013946	ivns1abpb	198	630	561	603	159	1321	248	495	533	652	1063	1283	606.49	425	999	2.411	1.27	4.31037772268453e-07	2.06688294856516e-05	0.0645066943378242	0.0335315501504224	0.042861053917124	0.042861053917124	TRUE	NA	NA
ENSDARG00000090901	si:ch211-256e16.11	487	1011	839	998	197	2155	611	795	797	1079	1317	2092	1025.43	734	1496	1.979	0.985	4.30594577937576e-07	2.06688294856516e-05	0.0158050581433715	0.0307227149465921	0.0256395492366932	0.0256395492366932	TRUE	NA	NA
ENSDARG00000101482	hk2	100	141	161	196	49	501	125	111	153	212	328	486	187.93	130	342	2.507	1.326	4.32872370057456e-07	2.0714783052952e-05	0.0246584530544992	0.0488436343531807	0.0414286285803993	0.0414286285803993	TRUE	NA	NA
ENSDARG00000088091	pfn1	593	2423	2050	1957	590	6461	744	1905	1946	2116	3944	6274	1692.02	1532	4111	2.594	1.375	4.34883510809283e-07	2.07689822131949e-05	0.114463165546015	0.0291207578469384	0.0526484568009437	0.0526484568009437	TRUE	NA	NA
ENSDARG00000040536	ftr90	37	102	114	140	40	241	46	80	108	151	267	234	122.19	78	217	2.802	1.487	4.44358375310111e-07	2.11360804674669e-05	0.0206466216707297	0.0607817982235024	0.0499168130958198	0.0499168130958198	TRUE	NA	NA
ENSDARG00000005789	enpp1	152	435	407	397	111	1614	191	342	386	429	742	1567	349.37	306	913	2.666	1.415	4.4913238341808e-07	2.13202601285209e-05	0.0978051804206626	0.038591174044472	0.0530030695811841	0.0530030695811841	TRUE	NA	NA
ENSDARG00000092985	CU499330.1	327	1528	1497	1107	263	4396	410	1201	1421	1197	1758	4268	941.4	1011	2408	2.334	1.223	4.53606973055713e-07	2.14895167195131e-05	0.0665702047489931	0.0310856734708003	0.0409041212416162	0.0409041212416162	TRUE	NA	NA
ENSDARG00000088908	CU570691.1	571	1101	966	1091	241	2377	716	866	917	1180	1611	2308	1122.94	833	1700	1.98	0.986	4.59542774481309e-07	2.16838147479803e-05	0.0177645083213842	0.0303696045592183	0.0260781097511618	0.0260781097511618	TRUE	NA	NA
ENSDARG00000090890	cmklr1	97	579	520	385	120	1497	122	455	494	416	802	1454	358.77	357	891	2.558	1.355	4.69344860630307e-07	2.21022161460168e-05	0.0783718431290673	0.0382786114710529	0.0483505067258052	0.0483505067258052	TRUE	NA	NA
ENSDARG00000042496	parp12a	144	501	437	394	128	1571	181	394	415	426	856	1525	420	330	936	2.643	1.402	4.71502506930406e-07	2.21596804449996e-05	0.0927670477397547	0.036584214134273	0.0524415272135789	0.0524415272135789	TRUE	NA	NA
ENSDARG00000013771	ctss2.2	83	409	274	404	76	1361	104	322	260	437	508	1322	289.63	229	756	3.168	1.663	4.80480445101402e-07	2.24921935093013e-05	0.176541260025689	0.0410530268213473	0.0740547963933075	0.0740547963933075	TRUE	NA	NA
ENSDARG00000076093	ftr76	47	92	124	144	30	332	59	72	118	156	201	322	127.2	83	226	2.734	1.451	4.99065581754152e-07	2.33160283649568e-05	0.0204812908548921	0.0594362866864678	0.0474761687142923	0.0474761687142923	TRUE	NA	NA
ENSDARG00000098774	si:zfos-741a10.3	73	290	122	228	55	911	92	228	116	247	368	885	181.03	145	500	3.145	1.653	5.00542574375792e-07	2.33389082016641e-05	0.14089400025019	0.049689894059919	0.0707269537831012	0.0707269537831012	TRUE	NA	NA
ENSDARG00000097679	ftr90	78	153	219	222	50	467	98	120	208	240	334	453	210.64	142	342	2.457	1.297	5.13149988844485e-07	2.37394632803985e-05	0.0266375026960906	0.0464520603548178	0.0404094252980909	0.0404094252980909	TRUE	NA	NA
ENSDARG00000101992	si:dkey-238k10.3	293	495	431	522	112	1155	368	389	409	564	749	1121	475.51	389	811	2.02	1.014	5.14920792817399e-07	2.37748584808658e-05	0.0085177199091972	0.0354252793893843	0.0263931011859085	0.0263931011859085	TRUE	NA	NA
ENSDARG00000105114	crebrf	190	349	283	417	84	619	238	274	269	451	562	601	380.7	260	538	2.046	1.033	5.16333526352959e-07	2.37936151325223e-05	1e-08	0.0376090285988618	0.0260891278857511	0.0260891278857511	TRUE	NA	NA
ENSDARG00000113572	si:dkey-102c8.3	38	38	48	82	26	192	48	30	46	89	174	186	64.1	41	150	3.475	1.797	5.25482089086883e-07	2.4074411988399e-05	0.0130641825584584	0.0917049774559757	0.0709058494823571	0.0709058494823571	TRUE	NA	NA
ENSDARG00000014954	snx33	132	342	205	354	52	1021	166	269	195	383	348	991	264.6	210	574	2.538	1.344	5.44760526103511e-07	2.48612718862683e-05	0.0546545551584934	0.0424147813762247	0.0461461199046055	0.0461461199046055	TRUE	NA	NA
ENSDARG00000073893	dnase2	97	308	271	287	80	963	122	242	257	310	535	935	255.87	207	593	2.709	1.438	5.44374592558015e-07	2.48612718862683e-05	0.084402185881215	0.0429527503364709	0.0542104939849809	0.0542104939849809	TRUE	NA	NA
ENSDARG00000100654	si:dkey-207m2.4	223	410	361	399	95	1083	280	322	343	431	635	1052	411.07	315	706	2.122	1.086	5.48403700685824e-07	2.49312759311786e-05	0.0169245747980384	0.0367997975413081	0.0301633154910331	0.0301633154910331	TRUE	NA	NA
ENSDARG00000033042	ptprja	108	272	192	285	61	729	136	214	182	308	408	708	199.03	177	475	2.538	1.344	5.53028705974305e-07	2.50932794802928e-05	0.04084097285617	0.0476064946530858	0.0457151199210319	0.0457151199210319	TRUE	NA	NA
ENSDARG00000020625	jak1	655	2004	1505	1351	418	4264	822	1575	1429	1461	2794	4140	1391.66	1275	2798	2.084	1.059	5.72148395848956e-07	2.59110882717803e-05	0.0350281638149846	0.0296526335778771	0.0313671703815739	0.0313671703815739	TRUE	NA	NA
ENSDARG00000001470	mhc1zea	183	353	361	379	102	1117	230	278	343	410	682	1085	441.62	284	726	2.463	1.3	5.74791444781361e-07	2.59574209590239e-05	0.0646654278969753	0.0360983070012764	0.0448779356625646	0.0448779356625646	TRUE	NA	NA
ENSDARG00000036967	smox	637	2122	1820	1642	427	4709	799	1668	1728	1775	2854	4572	1410.47	1398	3067	2.148	1.103	5.75367537332002e-07	2.59574209590239e-05	0.0443483776515349	0.0296126625180871	0.0341826190915289	0.0341826190915289	TRUE	NA	NA
ENSDARG00000097610	BX005183.3	147	613	655	566	196	1797	184	482	622	612	1310	1745	483.64	429	1222	2.853	1.512	5.95811291871023e-07	2.67775265015798e-05	0.147143998181587	0.0352778751807141	0.0635734411000339	0.0635734411000339	TRUE	NA	NA
ENSDARG00000098754	si:ch211-156p11.1	137	257	193	278	66	633	172	202	183	301	441	615	226.35	186	452	2.32	1.214	6.00637849037753e-07	2.69432234369117e-05	0.017378140299827	0.0450777411209645	0.036677770321999	0.036677770321999	TRUE	NA	NA
ENSDARG00000102985	BX537303.1	20	38	49	83	25	263	25	30	47	90	167	255	57.82	34	171	4.616	2.207	6.08356102192946e-07	2.72377618481842e-05	0.195439450770033	0.0987732377580681	0.117619314659116	0.117619314659116	TRUE	NA	NA
ENSDARG00000030440	rsrp1	578	1189	627	1110	211	1501	725	935	595	1200	1410	1457	996.13	752	1356	1.824	0.867	6.12643587232985e-07	2.73778722158559e-05	0.000578435289677579	0.0308423017104818	0.020069847283076	0.020069847283076	TRUE	NA	NA
ENSDARG00000008363	mcl1b	259	887	628	702	203	1628	325	697	596	759	1357	1581	658.51	539	1232	2.277	1.187	6.15467535911808e-07	2.74521746206701e-05	0.0518102141296203	0.0329883734855123	0.0387105377572661	0.0387105377572661	TRUE	NA	NA
ENSDARG00000010625	clic2	265	654	488	515	154	1616	333	514	463	557	1029	1569	461.84	437	1052	2.223	1.153	6.24446789097746e-07	2.77479738614111e-05	0.0367836636552027	0.0356847331972522	0.035896506830285	0.035896506830285	TRUE	NA	NA
ENSDARG00000105473	si:cabz01036006.1	190	293	183	408	87	817	238	230	174	441	582	793	243.65	214	605	2.768	1.469	6.53388468621915e-07	2.8871221305088e-05	0.0940937762881576	0.0437699488460111	0.0579632437917481	0.0579632437917481	TRUE	NA	NA
ENSDARG00000058302	sh3bgrl	207	609	574	535	163	1375	260	479	545	578	1090	1335	572.12	428	1001	2.296	1.199	6.65571023920653e-07	2.92999981480153e-05	0.0516428839614542	0.0339444910448428	0.0392850846303529	0.0392850846303529	TRUE	NA	NA
ENSDARG00000075748	NCKAP1L	402	1361	1155	1280	296	4236	504	1070	1097	1384	1979	4113	979.38	890	2492	2.579	1.367	6.67432852582014e-07	2.93101568766835e-05	0.113190379775242	0.030913886847643	0.0532278495392548	0.0532278495392548	TRUE	NA	NA
ENSDARG00000017121	mafba	229	816	612	648	161	2625	287	641	581	701	1076	2549	589.77	503	1442	2.555	1.354	7.01724005408823e-07	3.05501942686272e-05	0.0981488954360751	0.0337264798056574	0.0512215383976146	0.0512215383976146	TRUE	NA	NA
ENSDARG00000018283	cyba	66	253	174	176	56	776	83	199	165	190	374	753	187.06	149	439	2.719	1.443	7.04781113313498e-07	3.05706890251947e-05	0.0659560276706663	0.0489471106240394	0.0536860786936915	0.0536860786936915	TRUE	NA	NA
ENSDARG00000054610	coro1a	217	628	759	606	218	2268	272	494	721	655	1457	2202	562.62	496	1438	2.712	1.439	7.04621415893269e-07	3.05706890251947e-05	0.127931020881053	0.0340675855602258	0.0585796337523311	0.0585796337523311	TRUE	NA	NA
ENSDARG00000054609	slco2b1	250	1147	1120	1109	272	3408	314	902	1063	1199	1818	3309	840.31	760	2109	2.742	1.455	7.10876789003259e-07	3.07223533675266e-05	0.147586864504592	0.0316185216467735	0.0605683467682808	0.0605683467682808	TRUE	NA	NA
ENSDARG00000089087	hbba1	2443	9173	5722	6654	2508	15663	3065	7211	5433	7194	16765	15209	4874	5236	13056	2.483	1.312	7.16934840345029e-07	3.09276270543002e-05	0.109731659784889	0.027511938692239	0.0502787498355407	0.0502787498355407	TRUE	NA	NA
ENSDARG00000041006	st3gal4	63	154	124	166	37	521	79	121	118	179	247	506	139.12	106	311	2.684	1.425	7.34523107391874e-07	3.15711386522616e-05	0.0310637691629293	0.056627683864355	0.0492744535819094	0.0492744535819094	TRUE	NA	NA
ENSDARG00000095840	CU929426.1	23	64	40	70	24	234	29	50	38	76	160	227	64.62	39	154	3.739	1.903	7.38208381753742e-07	3.1614576349019e-05	0.0676815354960773	0.0911824527504881	0.0845109949356577	0.0845109949356577	TRUE	NA	NA
ENSDARG00000099672	capgb	57	81	41	87	50	176	72	64	39	94	334	171	90.31	58	200	3.101	1.633	7.37268510595649e-07	3.1614576349019e-05	0.0375041372114066	0.072829292830054	0.0630749091809118	0.0630749091809118	TRUE	NA	NA
ENSDARG00000100364	FO907110.1	24	54	43	75	17	427	30	42	41	81	114	415	66.92	38	203	4.017	2.006	7.45286511854499e-07	3.18599875953713e-05	0.105154202303062	0.0889677860147904	0.0920978216878164	0.0920978216878164	TRUE	NA	NA
ENSDARG00000098405	map3k1	280	907	671	624	195	2287	351	713	637	675	1304	2221	695.03	567	1400	2.282	1.19	7.56899786425822e-07	3.22398395515431e-05	0.0559832550502798	0.0326557256093524	0.0396238672812431	0.0396238672812431	TRUE	NA	NA
ENSDARG00000074846	si:dkeyp-68b7.12	342	916	676	795	233	2612	429	720	642	860	1558	2536	691.27	597	1651	2.529	1.338	7.58575360166557e-07	3.22530962488083e-05	0.0990295295797148	0.0326883062746774	0.0510052255779335	0.0510052255779335	TRUE	NA	NA
ENSDARG00000070076	actr2b	124	383	369	425	96	909	156	301	350	460	642	883	294.76	269	662	2.458	1.297	7.72199992737161e-07	3.27147093697249e-05	0.0580424281232945	0.0408026402217022	0.0455419929346782	0.0455419929346782	TRUE	NA	NA
ENSDARG00000032469	ampd3b	92	214	245	309	53	666	115	168	233	334	354	647	176.81	172	445	2.594	1.375	7.87254218021871e-07	3.31741349626328e-05	0.0477021390089499	0.0502385998688571	0.0495840677736117	0.0495840677736117	TRUE	NA	NA
ENSDARG00000098114	ctsa	201	410	391	426	92	1292	252	322	371	461	615	1255	363.25	315	777	2.329	1.22	7.88855559442941e-07	3.31824651694504e-05	0.046123513617551	0.0381351617571705	0.0404937249594809	0.0404937249594809	TRUE	NA	NA
ENSDARG00000052330	slc4a2b	225	705	372	402	103	1869	282	554	353	435	689	1815	428.69	396	980	2.15	1.104	8.16920586229294e-07	3.42411394653555e-05	0.0250450282472718	0.0363830847708569	0.0328300185564144	0.0328300185564144	TRUE	NA	NA
ENSDARG00000026704	ftr72	74	109	162	167	54	319	93	86	154	181	361	310	183.03	111	284	2.509	1.327	8.20197157613344e-07	3.43176297450964e-05	0.0271800547821856	0.0494373321530204	0.0428478566324	0.0428478566324	TRUE	NA	NA
ENSDARG00000076189	ccdc88b	197	645	568	675	165	1870	247	507	539	730	1103	1816	511.11	431	1216	2.663	1.413	8.8278172304473e-07	3.67411266422138e-05	0.119473600914183	0.0348145644915628	0.0570168811016213	0.0570168811016213	TRUE	NA	NA
ENSDARG00000113885	RF00067	59	30	24	81	25	154	74	24	23	88	167	150	86.57	40	135	3.654	1.869	8.90393326209056e-07	3.69927912681583e-05	0.095726852877132	0.0748222601963635	0.0804264731377041	0.0804264731377041	TRUE	NA	NA
ENSDARG00000076789	cx32.2	154	489	378	444	148	1453	193	384	359	480	989	1411	363.17	312	960	2.872	1.522	8.91996220215528e-07	3.69943695542019e-05	0.149473695920709	0.0381378611872917	0.0656706447606085	0.0656706447606085	TRUE	NA	NA
ENSDARG00000097653	si:dkey-23k10.3	54	113	111	161	32	413	68	89	105	174	214	401	151.74	87	263	2.835	1.503	9.00651449283865e-07	3.72227277291443e-05	0.0598629442251099	0.0541361226128911	0.0557709887575319	0.0557709887575319	TRUE	NA	NA
ENSDARG00000099411	zgc:158343	64	165	140	149	46	758	80	130	133	161	307	736	154.31	114	401	2.982	1.576	9.63165074542471e-07	3.9598647586407e-05	0.102023479053323	0.053678480580164	0.0659323694136667	0.0659323694136667	TRUE	NA	NA
ENSDARG00000104895	BX004857.1	29	49	19	118	19	175	36	39	18	128	127	170	51.98	31	142	4.575	2.194	9.68198008420186e-07	3.96675925806815e-05	0.160798012603977	0.106878436119402	0.117286014879504	0.117286014879504	TRUE	NA	NA
ENSDARG00000055504	si:ch211-212k18.7	528	1808	1499	1106	341	4978	663	1421	1423	1196	2279	4834	1333.95	1169	2770	2.155	1.108	9.90261773059876e-07	4.03617039916129e-05	0.0491527473377312	0.029782253094885	0.0357975654492656	0.0357975654492656	TRUE	NA	NA
ENSDARG00000077009	wdfy4	124	421	225	320	78	1138	156	331	214	346	521	1105	269.75	234	657	2.586	1.371	1.04563338490501e-06	4.2545220687013e-05	0.0785147777441919	0.042114139533985	0.0519191644406016	0.0519191644406016	TRUE	NA	NA
ENSDARG00000102762	pik3r5	91	277	172	251	73	662	114	218	163	271	488	643	189.25	165	467	2.693	1.429	1.07561432333797e-06	4.34658506046316e-05	0.0768685805995305	0.04868894861077	0.0557378362143686	0.0557378362143686	TRUE	NA	NA
ENSDARG00000090844	CABZ01054965.1	80	132	95	219	25	538	100	104	90	237	167	522	128.64	98	309	2.934	1.553	1.08080263475742e-06	4.36009800096679e-05	0.0717838435775229	0.0590702807618097	0.0625753855658582	0.0625753855658582	TRUE	NA	NA
ENSDARG00000042308	arhgef18b	180	314	406	375	89	1018	226	247	385	405	595	988	378.69	286	663	2.233	1.159	1.08997325773315e-06	4.38960269383503e-05	0.0344452985809872	0.0376673141430775	0.0366546600050553	0.0366546600050553	TRUE	NA	NA
ENSDARG00000102835	CABZ01021435.1	50	57	51	100	26	236	63	45	48	108	174	229	77	52	170	3.141	1.651	1.11932660349795e-06	4.49250949179822e-05	0.0262161207385485	0.080805124351022	0.0646700942861382	0.0646700942861382	TRUE	NA	NA
ENSDARG00000056615	cybb	83	254	229	259	89	1309	104	200	217	280	595	1271	267.51	174	715	3.455	1.788	1.15871264474794e-06	4.61921870520089e-05	0.238515776299517	0.0422432588879798	0.0919862426718268	0.0919862426718268	TRUE	NA	NA
ENSDARG00000044326	BX950188.1	73	112	88	210	40	432	92	88	84	227	267	419	111.47	88	304	3.358	1.747	1.18869940549489e-06	4.73078349257561e-05	0.131940166415009	0.0640621429705475	0.0822093346441659	0.0822093346441659	TRUE	NA	NA
ENSDARG00000067713	snx18a	135	369	277	315	82	956	169	290	263	341	548	928	308.57	241	606	2.396	1.261	1.24458415614248e-06	4.92830309065463e-05	0.0536597054237302	0.0401695400856709	0.0442041443058358	0.0442041443058358	TRUE	NA	NA
ENSDARG00000089388	ftr35	75	200	146	207	43	820	94	157	139	224	287	796	186.92	130	436	2.976	1.573	1.24928108831001e-06	4.93862958656332e-05	0.116096173845328	0.0489638194128178	0.067963644069989	0.067963644069989	TRUE	NA	NA
ENSDARG00000058038	eml3	109	174	156	273	45	336	137	137	148	295	301	326	211.73	141	307	2.188	1.13	1.27178590782809e-06	5.00920758952452e-05	1e-08	0.0463495585552384	0.0314111449403673	0.0314111449403673	TRUE	NA	NA
ENSDARG00000078014	pacsin2	176	381	296	320	99	755	221	300	281	346	662	733	351.39	267	580	2.079	1.056	1.27349143879198e-06	5.00920758952452e-05	0.0120548069083157	0.038522721625866	0.0299166879982423	0.0299166879982423	TRUE	NA	NA
ENSDARG00000097535	si:ch211-252f13.5	65	91	162	171	41	410	82	72	154	185	274	398	117.09	103	286	2.771	1.471	1.27214211396356e-06	5.00920758952452e-05	0.0394862794732628	0.0622671806042573	0.0561371645194728	0.0561371645194728	TRUE	NA	NA
ENSDARG00000012247	def6a	43	91	82	123	32	309	54	72	78	133	214	300	93.57	68	216	3.003	1.586	1.2979956249e-06	5.09251419198275e-05	0.0404663093403432	0.0712188593610597	0.0636723256121547	0.0636723256121547	TRUE	NA	NA
ENSDARG00000096367	fnbp1b	117	276	198	260	71	573	147	217	188	281	475	556	218.44	184	437	2.292	1.196	1.29897887384332e-06	5.09251419198275e-05	0.0196750810374121	0.0457444078101056	0.0381612130670405	0.0381612130670405	TRUE	NA	NA
ENSDARG00000052515	calcoco2	55	104	83	117	33	417	69	82	79	126	221	405	114.82	77	251	3.015	1.592	1.30931769231958e-06	5.12103360733125e-05	0.071619588425737	0.0629720179774163	0.065561758660626	0.065561758660626	TRUE	NA	NA
ENSDARG00000078042	il10rb	283	651	710	579	217	1459	355	512	674	626	1451	1417	595.94	514	1165	2.186	1.129	1.31058601202851e-06	5.12103360733125e-05	0.0445355317442699	0.0336532952622134	0.0369815201188299	0.0369815201188299	TRUE	NA	NA
ENSDARG00000017748	arhgap29b	198	367	440	402	135	1033	248	289	418	435	902	1003	417.04	318	780	2.347	1.231	1.31807421762877e-06	5.14179447273005e-05	0.0588370735006599	0.0366547064515496	0.043301788585377	0.043301788585377	TRUE	NA	NA
ENSDARG00000088222	fam78ab	31	124	92	144	24	517	39	97	87	156	160	502	100.37	74	273	3.298	1.721	1.35663691596929e-06	5.27481853511745e-05	0.110694136330024	0.06820147651433	0.0775968556864011	0.0775968556864011	TRUE	NA	NA
ENSDARG00000026482	arhgap12b	427	1115	1054	906	255	2549	536	877	1001	980	1705	2475	830.44	805	1720	2.082	1.058	1.45281070552465e-06	5.57367228391196e-05	0.0365314771447522	0.03167749401437	0.0332287372114564	0.0332287372114564	TRUE	NA	NA
ENSDARG00000090851	ciita	70	106	120	144	41	501	88	83	114	156	274	486	126.79	95	305	2.953	1.562	1.45471903518345e-06	5.57367228391196e-05	0.0809439960204504	0.0595439117161224	0.0656162135471221	0.0656162135471221	TRUE	NA	NA
ENSDARG00000010252	jak3	55	141	129	147	57	439	69	111	122	159	381	426	129.3	101	322	2.964	1.568	1.47947845337964e-06	5.6593641808891e-05	0.0914917171612113	0.0589048238972444	0.0669805640669844	0.0669805640669844	TRUE	NA	NA
ENSDARG00000011929	plp1b	752	2187	1941	3103	526	5226	944	1719	1843	3355	3516	5074	1474.21	1502	3982	2.677	1.421	1.50038581482629e-06	5.7300679583996e-05	0.158681096153873	0.0294848536015111	0.0621191975521478	0.0621191975521478	TRUE	NA	NA
ENSDARG00000015149	wasa	59	89	84	140	30	357	74	70	80	151	201	347	91.96	75	233	2.949	1.56	1.52934749181513e-06	5.83125398492092e-05	0.0363444945546409	0.0719990584159701	0.0631360030326223	0.0631360030326223	TRUE	NA	NA
ENSDARG00000077120	arid5a	134	522	372	377	108	1115	168	410	353	408	722	1083	304.41	310	738	2.315	1.211	1.54177304583683e-06	5.8691650247315e-05	0.0459311794833599	0.0403541070981947	0.0418179061308406	0.0418179061308406	TRUE	NA	NA
ENSDARG00000101894	stk10	110	392	370	366	115	997	138	308	351	396	769	968	304.63	266	711	2.608	1.383	1.55279914142382e-06	5.90163532206736e-05	0.0992109808702402	0.0403439357543458	0.0556741328416592	0.0556741328416592	TRUE	NA	NA
ENSDARG00000079895	ehbp1l1b	249	689	522	651	144	1928	312	542	496	704	963	1872	516.82	450	1180	2.434	1.283	1.59122864285018e-06	6.02830851233625e-05	0.0858361167951484	0.0347243960438848	0.0490237575281245	0.0490237575281245	TRUE	NA	NA
ENSDARG00000007693	nfkbiab	500	1493	1086	1079	318	3024	627	1174	1031	1167	2126	2936	1266.49	944	2076	2.139	1.097	1.59666613339156e-06	6.03922998294024e-05	0.0505878153826749	0.0299487558926507	0.0364130463603019	0.0364130463603019	TRUE	NA	NA
ENSDARG00000117551	BX005005.1	70	216	136	197	62	572	88	170	129	213	414	555	156.36	129	394	2.889	1.53	1.61452244002211e-06	6.0970144540132e-05	0.102190593407636	0.0533241952061178	0.065700998471917	0.065700998471917	TRUE	NA	NA
ENSDARG00000062469	hipk3a	544	1430	1381	1184	351	3297	683	1124	1311	1280	2346	3201	1158.99	1039	2276	2.123	1.086	1.65133189477675e-06	6.21616018989211e-05	0.0483210037321192	0.0302541199419386	0.0358699372776148	0.0358699372776148	TRUE	NA	NA
ENSDARG00000105266	si:dkey-16p6.1	180	303	351	346	112	973	226	238	333	374	749	945	312.85	266	689	2.466	1.302	1.70793143259105e-06	6.41899826175716e-05	0.0723416753537313	0.039984426135565	0.0494629031648213	0.0494629031648213	TRUE	NA	NA
ENSDARG00000016011	gpcpd1	329	777	852	770	193	1883	413	611	809	833	1290	1828	648.25	611	1317	2.126	1.088	1.71252789265389e-06	6.42551538150159e-05	0.0400807075933366	0.0330886274064338	0.0352669187708978	0.0352669187708978	TRUE	NA	NA
ENSDARG00000036776	aldh8a1	10	32	30	53	12	178	13	25	28	57	80	173	42.87	22	103	4.563	2.19	1.71510160986781e-06	6.42551538150159e-05	0.0869254651091835	0.123915293820027	0.113725197789174	0.113725197789174	TRUE	NA	NA
ENSDARG00000037861	slc2a3b	84	48	43	210	23	188	105	38	41	227	154	183	76.42	61	188	3.351	1.745	1.77122091042567e-06	6.61479657542858e-05	0.0683783384470038	0.0812209595275895	0.0775089873619508	0.0775089873619508	TRUE	NA	NA
ENSDARG00000004034	arhgdig	228	522	526	450	134	1380	286	410	499	487	896	1340	436.93	398	908	2.15	1.104	1.81161993758919e-06	6.71264817000131e-05	0.0342749640260346	0.0361996330754289	0.0356090548288644	0.0356090548288644	TRUE	NA	NA
ENSDARG00000068858	il2rga	45	210	202	172	90	777	56	165	192	186	602	754	188.92	138	514	3.473	1.796	1.80604652754062e-06	6.71264817000131e-05	0.241887318108232	0.0487280233698154	0.094944642732596	0.094944642732596	TRUE	NA	NA
ENSDARG00000097373	ftr90	83	110	97	176	33	300	104	86	92	190	221	291	144.21	94	234	2.484	1.313	1.80941928328004e-06	6.71264817000131e-05	0.0174311467176247	0.0555711657679954	0.0436020329173652	0.0436020329173652	TRUE	NA	NA
ENSDARG00000061710	map3k8	43	93	63	103	33	345	54	73	60	111	221	335	86.32	62	222	3.23	1.692	1.84843324779273e-06	6.81699874848989e-05	0.0740042947404104	0.074963560582967	0.0746689649055585	0.0746689649055585	TRUE	NA	NA
ENSDARG00000042151	skia	460	1076	1512	1039	325	2369	577	846	1436	1123	2173	2300	1050.07	953	1865	2.003	1.002	1.85421345682597e-06	6.82766450457413e-05	0.0301340947959871	0.0306273025611458	0.0304687051743587	0.0304687051743587	TRUE	NA	NA
ENSDARG00000075014	sqstm1	71	257	110	269	51	437	89	202	104	291	341	424	211.71	132	352	2.754	1.462	1.87966269200349e-06	6.88918233162211e-05	0.0963371255085797	0.0463512799470684	0.0600619836972845	0.0600619836972845	TRUE	NA	NA
ENSDARG00000054837	zgc:136870	30	88	46	94	38	204	38	69	44	102	254	198	82.55	50	185	3.606	1.85	1.89085482299802e-06	6.9194749250268e-05	0.127673946671706	0.0771701757085392	0.09164643794877	0.09164643794877	TRUE	NA	NA
ENSDARG00000016745	slc35f6	82	160	144	199	39	446	103	126	137	215	261	433	153.03	122	303	2.391	1.258	2.00074871383251e-06	7.26539164285723e-05	0.0121638123269502	0.0539038419529135	0.0412872840744047	0.0412872840744047	TRUE	NA	NA
ENSDARG00000117506	BX322792.1	24	70	36	63	30	262	30	55	34	68	201	254	64.09	40	174	3.876	1.955	1.99940221751421e-06	7.26539164285723e-05	0.121754016087695	0.0917192687252296	0.0987731200814683	0.0987731200814683	TRUE	NA	NA
ENSDARG00000039225	vps13a	556	900	972	994	221	2132	698	708	923	1075	1477	2070	1059.26	776	1541	1.941	0.957	2.04691043813764e-06	7.39892396904799e-05	0.0219563415005879	0.0305928335692228	0.0276714547920131	0.0276714547920131	TRUE	NA	NA
ENSDARG00000099148	bzw1b	232	575	489	528	128	862	291	452	464	571	856	837	475.39	402	755	1.888	0.917	2.10984117526493e-06	7.61475502034549e-05	0.00118367981370888	0.0354275575668547	0.0239287550671984	0.0239287550671984	TRUE	NA	NA
ENSDARG00000010641	slc20a1b	540	1239	1082	1138	250	2152	678	974	1027	1230	1671	2090	1033.87	893	1664	1.85	0.887	2.12546230045787e-06	7.62457189420699e-05	0.0108651270324083	0.030689496546367	0.0237799056671505	0.0237799056671505	TRUE	NA	NA
ENSDARG00000097238	hbba1	1680	6111	3659	4406	1552	9710	2108	4804	3474	4764	10375	9428	3101.83	3462	8189	2.37	1.245	2.12253413873192e-06	7.62457189420699e-05	0.105829184383715	0.0280007070225612	0.0493592811921109	0.0493592811921109	TRUE	NA	NA
ENSDARG00000016156	fam53b	105	153	149	221	44	396	132	120	141	239	294	385	219.2	131	306	2.324	1.216	2.1310642352283e-06	7.63308462436318e-05	0.0256124001937034	0.0456785990734967	0.0393744671359967	0.0393744671359967	TRUE	NA	NA
ENSDARG00000053131	irak3	11	29	36	70	29	116	14	23	34	76	194	113	49.01	24	128	5.149	2.364	2.15625521966384e-06	7.70813012666473e-05	0.251788267329024	0.111738120123406	0.147283913720477	0.147283913720477	TRUE	NA	NA
ENSDARG00000090889	si:ch211-132p1.3	49	154	136	139	55	398	61	121	129	150	368	386	146.86	104	301	2.791	1.481	2.18026874934749e-06	7.75060950895858e-05	0.0773774095521318	0.0550490273544571	0.0611330023874853	0.0611330023874853	TRUE	NA	NA
ENSDARG00000074656	ctss2.1	91	266	184	225	68	787	114	209	175	243	455	764	189.17	166	487	2.693	1.429	2.22222835588174e-06	7.86429316362938e-05	0.0909768476644967	0.0486979258180036	0.059378974554376	0.059378974554376	TRUE	NA	NA
ENSDARG00000100826	hif1al	485	1797	1712	1371	482	2728	609	1413	1625	1482	3222	2649	1377.71	1216	2451	2.064	1.045	2.22575603151849e-06	7.86500337594876e-05	0.043986987756882	0.0296829615982352	0.0341431037948066	0.0341431037948066	TRUE	NA	NA
ENSDARG00000029838	si:dkey-23a13.11	212	277	150	334	80	658	266	218	142	361	535	639	231.1	209	512	2.466	1.302	2.24738260340183e-06	7.92957085737603e-05	0.0604580274704951	0.044698932769292	0.0493632315954503	0.0493632315954503	TRUE	NA	NA
ENSDARG00000090814	si:dkey-18a10.3	64	224	185	208	56	532	80	176	176	225	374	517	163.06	144	372	2.642	1.401	2.26578003902492e-06	7.97069049442695e-05	0.0659266225758285	0.0522278941318028	0.0559908142608987	0.0559908142608987	TRUE	NA	NA
ENSDARG00000104325	plek	130	458	382	355	121	1211	163	360	363	384	809	1176	305.51	295	790	2.577	1.366	2.28454360980783e-06	8.02475645406495e-05	0.102537690920458	0.0403045202704102	0.0564315782653556	0.0564315782653556	TRUE	NA	NA
ENSDARG00000075666	tsc22d3	328	1430	1202	1054	307	3176	412	1124	1141	1140	2052	3084	1079.01	892	2092	2.371	1.245	2.31146953616318e-06	8.09527997554038e-05	0.093694554940413	0.0305208008257298	0.0487034118575759	0.0487034118575759	TRUE	NA	NA
ENSDARG00000044345	cyfip1	404	1288	912	882	239	3029	507	1013	866	954	1598	2941	948.46	795	1831	2.161	1.112	2.33735995118991e-06	8.16704215542956e-05	0.0551376521425411	0.0310527018808178	0.0384208736698713	0.0384208736698713	TRUE	NA	NA
ENSDARG00000000656	psmb9a	55	81	69	109	29	269	69	64	66	118	194	261	108.29	66	191	2.785	1.478	2.35946614317031e-06	8.21469508461651e-05	0.0361749839054176	0.0651616347528937	0.0562278108412504	0.0562278108412504	TRUE	NA	NA
ENSDARG00000075793	prex1	1088	1972	2170	1892	544	3375	1365	1550	2060	2046	3636	3277	1909.2	1658	2986	1.773	0.826	2.37068238713425e-06	8.22950537912681e-05	0.00790557654207871	0.0288404290019086	0.0213267963215288	0.0213267963215288	TRUE	NA	NA
ENSDARG00000045481	gsap	35	40	51	87	18	204	44	31	48	94	120	198	77.41	41	137	3.224	1.689	2.39603823471829e-06	8.29316894125041e-05	0.0442161315042906	0.080518483315857	0.0700939798400406	0.0700939798400406	TRUE	NA	NA
ENSDARG00000061796	rasgrp4	230	528	730	610	189	1631	289	415	693	660	1263	1584	506.95	466	1169	2.469	1.304	2.40888970945894e-06	8.31330696811815e-05	0.099584924493332	0.0348814034774199	0.0526889418723547	0.0526889418723547	TRUE	NA	NA
ENSDARG00000062991	abi1b	255	628	748	743	153	1627	320	494	710	803	1023	1580	571.37	508	1135	2.228	1.156	2.45892989108266e-06	8.46129586975169e-05	0.0573620614362585	0.0339540774517978	0.0409546070335994	0.0409546070335994	TRUE	NA	NA
ENSDARG00000013539	ikzf1	56	94	65	145	20	336	70	74	62	157	134	326	88.11	69	206	2.837	1.504	2.5069245404976e-06	8.59135401681623e-05	0.0213493438307884	0.0739814480998318	0.0585870937025983	0.0585870937025983	TRUE	NA	NA
ENSDARG00000006560	irf4a	60	87	37	105	30	204	75	68	35	114	201	198	87.26	59	171	2.893	1.533	2.53454486511516e-06	8.67100443000323e-05	0.0227502344404409	0.0744385379238872	0.0595377059708005	0.0595377059708005	TRUE	NA	NA
ENSDARG00000068374	si:ch211-132b12.7	192	529	503	386	185	1266	241	416	478	417	1237	1229	438.73	378	961	2.311	1.208	2.57650478641505e-06	8.76557559884961e-05	0.0676062438132097	0.0361604293019916	0.0448408569563388	0.0448408569563388	TRUE	NA	NA
ENSDARG00000073735	ftr95	109	203	181	230	45	779	137	160	172	249	301	756	209.33	156	435	2.474	1.307	2.57742447321173e-06	8.76557559884961e-05	0.0533690077817814	0.0465755880518038	0.0485535620473942	0.0485535620473942	TRUE	NA	NA
ENSDARG00000037018	gab1	223	675	613	643	135	1659	280	531	582	695	902	1611	553.86	464	1069	2.246	1.167	2.60784385782187e-06	8.82746282467486e-05	0.0599178712331475	0.034184820300177	0.0418173542633742	0.0418173542633742	TRUE	NA	NA
ENSDARG00000079553	cd83	121	129	136	301	58	374	152	101	129	325	388	363	161.8	127	359	2.797	1.484	2.65552761854587e-06	8.96809612891778e-05	0.1019312320679	0.0524266468367475	0.0641719159374555	0.0641719159374555	TRUE	NA	NA
ENSDARG00000071491	nrros	42	118	121	164	32	568	53	93	115	177	214	552	118.92	87	314	3.313	1.728	2.72153919445154e-06	9.16206346324254e-05	0.16690736131022	0.0617204903757878	0.0869400066261465	0.0869400066261465	TRUE	NA	NA
ENSDARG00000117684	BX908744.1	39	72	60	91	32	322	49	57	57	98	214	313	76.03	54	208	3.361	1.749	2.7719313814069e-06	9.28165125445596e-05	0.090942897882578	0.0815022892969596	0.0836512413045377	0.0836512413045377	TRUE	NA	NA
ENSDARG00000099674	dicp3.1	47	121	105	133	32	498	59	95	100	144	214	484	107.5	85	281	2.898	1.535	2.84142618486134e-06	9.47409238506658e-05	0.0638464434976181	0.0654429890481128	0.0651261313907998	0.0651261313907998	TRUE	NA	NA
ENSDARG00000002165	psme1	149	290	223	219	87	707	187	228	212	237	582	686	305.84	209	502	2.196	1.135	2.84919528501689e-06	9.48661641377455e-05	0.0299788600400049	0.0402898156052166	0.0371009093159761	0.0371009093159761	TRUE	NA	NA
ENSDARG00000104980	CU695117.1	73	352	325	342	98	1055	92	277	309	370	655	1024	257.67	226	683	2.95	1.561	2.86382955091613e-06	9.52193116507136e-05	0.182022396824374	0.0428385817384038	0.0752921072525582	0.0752921072525582	TRUE	NA	NA
ENSDARG00000087016	micall1b.2	141	168	93	197	54	356	177	132	88	213	361	346	193.06	132	307	2.344	1.229	2.88328117973911e-06	9.5597148792472e-05	0.0270316260693941	0.0482542085885433	0.0416575787681861	0.0416575787681861	TRUE	NA	NA
ENSDARG00000070174	PLEKHH3	268	422	485	522	108	1065	336	332	460	564	722	1034	469	376	773	2.041	1.029	2.90974948855412e-06	9.63396049151532e-05	0.0238144672723007	0.0355470101616788	0.0317658882779532	0.0317658882779532	TRUE	NA	NA
ENSDARG00000023933	skila	377	1072	916	821	232	3120	473	843	870	888	1551	3030	783.72	729	1823	2.289	1.195	2.94708823698109e-06	9.73033043606605e-05	0.0781003401187872	0.0319767963484915	0.0454208035486017	0.0454208035486017	TRUE	NA	NA
ENSDARG00000062349	arhgap15	53	112	147	176	40	692	67	88	140	190	267	672	138.78	98	376	3.417	1.773	2.96754581504973e-06	9.78420963288362e-05	0.213323019500242	0.056701505419733	0.0940959153667218	0.0940959153667218	TRUE	NA	NA
ENSDARG00000044254	anxa3b	617	1627	1693	1176	445	3670	774	1279	1607	1271	2975	3564	1199.32	1220	2603	2.042	1.03	3.01142247621502e-06	9.90125554071253e-05	0.042806792029581	0.0301331348137581	0.0340704986106221	0.0340704986106221	TRUE	NA	NA
ENSDARG00000041799	cx43	2105	2806	3113	3380	801	5936	2641	2206	2956	3654	5354	5764	4926.65	2601	4924	1.877	0.909	3.07809406133122e-06	0.000101064088347042	0.0256532776647102	0.0275027956959893	0.0268866123965347	0.0268866123965347	TRUE	NA	NA
ENSDARG00000042856	itpka	67	196	138	221	52	433	84	154	131	239	348	420	156.37	123	336	2.671	1.417	3.08724149560731e-06	0.000101129054777898	0.0734312602904479	0.0533220290581308	0.0584538402400574	0.0584538402400574	TRUE	NA	NA
ENSDARG00000101690	si:ch73-158p21.2	88	331	316	285	79	1108	110	260	300	308	528	1076	263.13	223	637	2.64	1.4	3.1332098721676e-06	0.000102305361019395	0.108307454642962	0.0425030423248674	0.0598653690609836	0.0598653690609836	TRUE	NA	NA
ENSDARG00000101689	si:dkey-16p6.1	180	230	230	282	81	592	226	181	218	305	541	575	269.61	208	474	2.196	1.135	3.1797378318208e-06	0.000103538570722099	0.0273572295542638	0.0421221670381509	0.0375113489657793	0.0375113489657793	TRUE	NA	NA
ENSDARG00000040250	si:ch211-132g1.1	12	10	9	47	11	49	15	8	9	51	74	48	25.47	11	58	5.672	2.504	3.2116633574002e-06	0.000104408724849642	1e-08	0.190381641371569	0.138652036519905	0.138652036519905	TRUE	NA	NA
ENSDARG00000016188	SBNO2	228	578	471	523	136	1466	286	454	447	565	909	1423	456.75	396	966	2.295	1.199	3.2606847291215e-06	0.000105737430722129	0.0675381218492334	0.0357853777019248	0.0449370479654263	0.0449370479654263	TRUE	NA	NA
ENSDARG00000019033	tmem59	221	582	399	528	107	1364	277	458	379	571	715	1324	415.35	371	870	2.267	1.181	3.32700680859234e-06	0.000107592942483068	0.0592364845379595	0.0366954661689738	0.0433876531501997	0.0433876531501997	TRUE	NA	NA
ENSDARG00000010169	myd88	62	265	131	235	48	436	78	208	124	254	321	423	169.7	137	333	2.53	1.339	3.36620475992478e-06	0.000108121033321497	0.053182730431078	0.0512268362730553	0.0517675150036267	0.0517675150036267	TRUE	NA	NA
ENSDARG00000098004	ftr91	55	111	131	140	40	372	69	87	124	151	267	361	119.95	93	260	2.641	1.401	3.35482795950916e-06	0.000108121033321497	0.0352305398621041	0.0614190615842874	0.0541251588290636	0.0541251588290636	TRUE	NA	NA
ENSDARG00000104635	mhc2b	109	376	156	269	101	707	137	296	148	291	675	686	230.23	194	551	2.78	1.475	3.36341307465293e-06	0.000108121033321497	0.128772330199721	0.0447677064940449	0.0675938933425937	0.0675938933425937	TRUE	NA	NA
ENSDARG00000077768	malt1	71	87	59	117	35	218	89	68	56	126	234	212	122.84	71	191	2.593	1.375	3.4254956614082e-06	0.000109876143060638	0.0169395466032034	0.0606015326112848	0.0489093829446704	0.0489093829446704	TRUE	NA	NA
ENSDARG00000094500	si:ch211-238e22.4	21	69	58	72	19	354	26	54	55	78	127	344	71.42	45	183	3.464	1.792	3.50302781965014e-06	0.000112210809832696	0.092016868211051	0.0850423119873455	0.0868156783979846	0.0868156783979846	TRUE	NA	NA
ENSDARG00000051975	cd99	38	64	31	100	20	138	48	50	29	108	134	134	65.42	42	125	3.057	1.612	3.50877466249806e-06	0.000112242805171115	1e-08	0.090397422320725	0.0655864005732211	0.0655864005732211	TRUE	NA	NA
ENSDARG00000058647	hck	252	838	707	713	227	2618	316	659	671	771	1517	2542	621.11	549	1610	2.691	1.428	3.54882292328613e-06	0.000113370505279032	0.160134196182385	0.0333696853406145	0.0664197301039035	0.0664197301039035	TRUE	NA	NA
ENSDARG00000077309	si:ch211-209f23.6	66	174	166	172	72	590	83	137	158	186	481	573	151.44	126	413	3.071	1.619	3.5835651054245e-06	0.000114171804706516	0.157266838386217	0.0541907022981118	0.0802378965624621	0.0802378965624621	TRUE	NA	NA
ENSDARG00000095695	ms4a17a.10	141	653	387	457	138	1590	177	513	367	494	922	1544	366.99	352	987	2.683	1.424	3.58015025187019e-06	0.000114171804706516	0.147918500677394	0.0380181525766865	0.0646913890790134	0.0646913890790134	TRUE	NA	NA
ENSDARG00000031683	fosab	684	1979	1095	2010	383	4117	858	1556	1040	2173	2560	3998	1312.86	1151	2910	2.548	1.349	3.59616223927345e-06	0.000114238068126871	0.139219756213561	0.0298324770301681	0.0601650132041413	0.0601650132041413	TRUE	NA	NA
ENSDARG00000092361	si:dkey-79f11.7	26	6	35	68	17	126	33	5	33	74	114	122	41.45	24	103	5.05	2.336	3.60014216389674e-06	0.000114238068126871	0.199926337660379	0.127258757083179	0.144290062166092	0.144290062166092	TRUE	NA	NA
ENSDARG00000061233	abcc5	1049	3585	3572	2798	734	8725	1316	2818	3391	3025	4907	8472	2583.84	2508	5468	2.148	1.103	3.61184810223085e-06	0.00011445588356131	0.0684745440881251	0.0282701919454318	0.0403568146133522	0.0403568146133522	TRUE	NA	NA
ENSDARG00000092162	mhc1zaa	236	623	395	568	121	1402	296	490	375	614	809	1361	491.1	387	928	2.293	1.197	3.64699195503525e-06	0.000115414845805935	0.0711756969091704	0.035146971817226	0.0452872094037226	0.0452872094037226	TRUE	NA	NA
ENSDARG00000043593	rapgef1a	388	1076	707	791	178	3045	487	846	671	855	1190	2957	793.42	668	1667	2.25	1.17	3.75317858749587e-06	0.000118458133255544	0.0729174203839214	0.031911788388109	0.0442175040649822	0.0442175040649822	TRUE	NA	NA
ENSDARG00000074367	usp12b	106	162	246	257	59	411	133	127	234	278	394	399	225.02	165	357	2.209	1.143	3.74982458286272e-06	0.000118458133255544	0.0204854883741689	0.0451865806044268	0.0370597148722045	0.0370597148722045	TRUE	NA	NA
ENSDARG00000027063	arpc1b	188	569	728	574	192	2143	236	447	691	621	1283	2081	538.17	458	1328	2.726	1.447	3.7780290497893e-06	0.000118766764277951	0.164912531018999	0.0344042477800539	0.0682499737358562	0.0682499737358562	TRUE	NA	NA
ENSDARG00000098351	si:ch211-66c13.1	78	154	145	173	64	415	98	121	138	187	428	403	153.81	119	339	2.666	1.415	3.83723016272333e-06	0.000120467624232111	0.0744763432276993	0.0537663340103111	0.0594820860098092	0.0594820860098092	TRUE	NA	NA
ENSDARG00000112545	ftr50	92	235	183	296	46	659	115	185	174	320	307	640	179.96	158	422	2.574	1.364	3.8507211489536e-06	0.000120570924452004	0.0722203958674182	0.0498261745158168	0.0559209863879329	0.0559209863879329	TRUE	NA	NA
ENSDARG00000024815	ogfrl2	101	165	137	148	50	537	127	130	130	160	334	521	162.66	129	338	2.369	1.244	3.87140773001898e-06	0.000120617848051718	0.0251924325247369	0.0522914555530176	0.0439295947610301	0.0439295947610301	TRUE	NA	NA
ENSDARG00000078285	pik3ap1	92	135	108	165	45	343	115	106	103	178	301	333	130.3	108	271	2.431	1.281	3.86220537436091e-06	0.000120617848051718	0.0171633702240132	0.0586557948557803	0.0459831764937296	0.0459831764937296	TRUE	NA	NA
ENSDARG00000053204	snx22	75	272	356	337	94	768	94	214	338	364	628	746	234.39	215	579	2.801	1.486	3.97123535862574e-06	0.00012336399983957	0.149300955765251	0.044445655019769	0.0696893439867382	0.0696893439867382	TRUE	NA	NA
ENSDARG00000022832	bnip4	51	56	77	120	20	252	64	44	73	130	134	245	91.64	60	170	2.86	1.516	4.03782449811935e-06	0.000124940014575316	0.0356216566936499	0.0721582103231247	0.0618353566649706	0.0618353566649706	TRUE	NA	NA
ENSDARG00000037833	mitfb	77	360	282	284	91	815	97	283	268	307	608	791	250.04	216	569	2.608	1.383	4.05239291067133e-06	0.000125226886808196	0.110467863658778	0.0433322652312768	0.059493246853892	0.059493246853892	TRUE	NA	NA
ENSDARG00000013022	si:ch211-59h6.1	86	211	162	199	45	576	108	166	154	215	301	559	238.38	143	358	2.379	1.25	4.14134055860061e-06	0.000127475639069425	0.0476907551232663	0.0441483460451069	0.0452299511327218	0.0452299511327218	TRUE	NA	NA
ENSDARG00000112943	adgre5b.3	161	312	211	273	73	741	202	245	200	295	488	720	294.67	216	501	2.219	1.15	4.18724498744666e-06	0.000128553859095116	0.0376074504693254	0.0408067331694447	0.0397974599522527	0.0397974599522527	TRUE	NA	NA
ENSDARG00000100534	irak4	67	95	115	160	40	415	84	75	109	173	267	403	134.5	89	281	2.991	1.581	4.22271834296673e-06	0.000129139795119966	0.115652501993167	0.057657310094711	0.0740565105120101	0.0740565105120101	TRUE	NA	NA
ENSDARG00000006308	ptpn18	38	69	76	108	27	336	48	54	72	117	180	326	83.07	58	208	3.264	1.707	4.35904866591871e-06	0.000133136835222634	0.108556627935263	0.0768537827019253	0.0842340821441331	0.0842340821441331	TRUE	NA	NA
ENSDARG00000024540	tspan36	108	455	270	285	78	984	136	358	256	308	521	955	252.75	250	595	2.274	1.185	4.55625712473281e-06	0.000138266904273021	0.0433060173318764	0.0431539140038781	0.0431802197250396	0.0431802197250396	TRUE	NA	NA
ENSDARG00000077249	gmip	156	712	624	665	223	1531	196	560	592	719	1491	1487	491.73	449	1232	2.739	1.453	4.56772597478633e-06	0.000138437233389678	0.173788263812112	0.0351359954469196	0.0701016886150855	0.0701016886150855	TRUE	NA	NA
ENSDARG00000040178	havcr1	206	954	761	530	161	2423	258	750	723	573	1076	2353	526.7	577	1334	2.175	1.121	4.65604122610379e-06	0.000140933181286932	0.0569235801745482	0.0345730020955892	0.0407032484435157	0.0407032484435157	TRUE	NA	NA
ENSDARG00000117654	BX545917.6	20	52	46	87	12	247	25	41	44	94	80	240	57.78	37	138	3.449	1.786	4.67751488060311e-06	0.000141402112247388	0.0382159391423385	0.0988197188706631	0.0835586038799518	0.0835586038799518	TRUE	NA	NA
ENSDARG00000069102	zgc:112962	138	332	269	276	79	717	173	261	255	298	528	696	308.79	230	507	2.139	1.097	4.74287321263908e-06	0.000143194792780061	0.0286971195833352	0.0401595075474342	0.0365088736940543	0.0365088736940543	TRUE	NA	NA
ENSDARG00000074488	ifngr1l	98	330	299	251	81	797	123	259	284	271	541	774	263.64	222	529	2.319	1.214	4.8055090004461e-06	0.000144532102761509	0.0531670249862249	0.0424722543879923	0.04557660836558	0.04557660836558	TRUE	NA	NA
ENSDARG00000020761	arrdc2	136	281	349	314	86	800	171	221	331	339	575	777	354.76	241	564	2.275	1.186	4.86140486551793e-06	0.000145842145965538	0.0568012865186739	0.0384099583532912	0.0438528076783588	0.0438528076783588	TRUE	NA	NA
ENSDARG00000098406	si:dkey-22a18.2	161	412	269	370	80	922	202	324	255	400	535	895	280.63	260	610	2.239	1.163	4.93630572983456e-06	0.0001477142625991	0.0443652392955825	0.0415146979017115	0.0423327426492674	0.0423327426492674	TRUE	NA	NA
ENSDARG00000021374	cab39l1	93	238	236	251	58	517	117	187	224	271	388	502	220.62	176	387	2.219	1.15	5.02351837602847e-06	0.000149755327123976	0.0252003783842886	0.0455559970528017	0.0391991645851496	0.0391991645851496	TRUE	NA	NA
ENSDARG00000094832	F13A1 (1 of many)	12	7	10	57	7	74	15	6	9	62	47	72	28.6	10	60	6.136	2.617	5.07458272414646e-06	0.000151087072542597	1e-08	0.172452977080949	0.149253082308824	0.149253082308824	TRUE	NA	NA
ENSDARG00000062352	sema4ab	204	355	198	346	72	793	256	279	188	374	481	770	317.13	241	542	2.195	1.134	5.26788728453539e-06	0.000156645101140147	0.0397584441030787	0.039804750204496	0.0397814115185377	0.0397814115185377	TRUE	NA	NA
ENSDARG00000091821	smc6	104	200	143	201	76	411	130	157	136	217	508	399	181.42	141	375	2.548	1.35	5.28231679480473e-06	0.00015687684551405	0.0721442814231537	0.0496393354286414	0.0562957653877278	0.0562957653877278	TRUE	NA	NA
ENSDARG00000044774	pou5f3	28	117	111	130	32	487	35	92	105	141	214	473	110.88	77	276	3.241	1.697	5.32193961196751e-06	0.000157855272806665	0.168114347737594	0.0642616584948386	0.0871614750389314	0.0871614750389314	TRUE	NA	NA
ENSDARG00000074782	adgrg3	94	252	270	294	76	819	118	198	256	318	508	795	218.91	191	540	2.694	1.43	5.38452944660854e-06	0.000158966251411616	0.126653095010901	0.0457034707271261	0.0657101387714338	0.0657101387714338	TRUE	NA	NA
ENSDARG00000053070	gosr2	97	125	122	163	35	432	122	98	116	176	234	419	177.66	112	276	2.396	1.261	5.41837659075342e-06	0.000159514847578345	0.0361612638954625	0.0501268028532369	0.046028059206584	0.046028059206584	TRUE	NA	NA
ENSDARG00000069135	ppp1r15a	348	722	648	772	167	1361	437	568	615	835	1116	1322	633.55	540	1091	2.022	1.016	5.52451097419062e-06	0.000161632969591419	0.0349003311398142	0.033237845539779	0.0337716695043406	0.0337716695043406	TRUE	NA	NA
ENSDARG00000105263	ccl36.1	6	9	3	27	8	47	8	7	3	29	53	46	17.91	6	43	7.864	2.975	5.5937062947452e-06	0.000163455150565855	1e-08	0.259488786682419	0.190602609491614	0.190602609491614	TRUE	NA	NA
ENSDARG00000059363	tgfbr2a	73	245	251	239	61	789	92	193	238	258	408	766	214.04	174	477	2.611	1.384	5.61940555548896e-06	0.000163599442526797	0.101567359035929	0.0461370285914631	0.0607634635312236	0.0607634635312236	TRUE	NA	NA
ENSDARG00000035415	ptger4b	49	272	223	204	76	555	61	214	212	221	508	539	163.57	162	423	2.695	1.43	5.76234792192808e-06	0.000166938608914681	0.10707682736579	0.0521479648072281	0.0643588172465413	0.0643588172465413	TRUE	NA	NA
ENSDARG00000056532	serinc2	73	167	219	178	62	676	92	131	208	192	414	656	190.02	144	421	2.729	1.449	5.80819476408293e-06	0.000168060861961959	0.11395547851	0.0486002908285596	0.0663452915835051	0.0663452915835051	TRUE	NA	NA
ENSDARG00000058992	cers2b	205	497	354	381	96	986	257	391	336	412	642	957	355.44	328	670	1.963	0.973	5.83024101243069e-06	0.000168492539772447	0.0115227254326937	0.038387484808715	0.0294369815211249	0.0294369815211249	TRUE	NA	NA
ENSDARG00000029232	FO704779.1	235	259	113	292	57	505	295	204	107	316	381	490	269.91	202	396	2.071	1.05	5.92633286215026e-06	0.000170229050864195	1e-08	0.0421049351666379	0.0323958836165068	0.0323958836165068	TRUE	NA	NA
ENSDARG00000077918	dnase2b	21	42	49	82	18	296	26	33	47	89	120	287	61.83	35	165	4.308	2.107	5.91472854948129e-06	0.000170229050864195	0.26107457522996	0.0940985035051464	0.13401773153821	0.13401773153821	TRUE	NA	NA
ENSDARG00000097845	si:ch211-105j21.9	4	33	18	64	10	86	5	26	17	69	67	84	28.58	16	73	5.137	2.361	5.92554232374828e-06	0.000170229050864195	0.0197901286761391	0.17256201468351	0.138974805246104	0.138974805246104	TRUE	NA	NA
ENSDARG00000103181	si:dkey-34d22.1	72	64	63	178	27	141	90	50	60	192	180	137	125.74	67	170	2.655	1.409	5.95156823095067e-06	0.000170746447790866	0.0441736182820096	0.0598175925797573	0.0552186924243856	0.0552186924243856	TRUE	NA	NA
ENSDARG00000074546	si:ch211-213a13.2	441	680	470	776	111	1457	553	535	446	839	742	1415	631.84	511	999	1.909	0.933	6.03735910055133e-06	0.000172997780772162	0.017468143908616	0.0332557116184682	0.0281068523044829	0.0281068523044829	TRUE	NA	NA
ENSDARG00000113391	si:dkey-265e15.2	95	262	197	228	70	748	119	206	187	247	468	726	213.89	171	480	2.571	1.362	6.04605693886537e-06	0.000173037271228544	0.0961623829376514	0.0461512495650612	0.0593478159999884	0.0593478159999884	TRUE	NA	NA
ENSDARG00000116197	si:dkeyp-4c4.2	261	612	487	532	173	1356	327	481	462	575	1156	1317	465.46	423	1016	2.281	1.19	6.1017880126381e-06	0.000173996451654381	0.0757851946655079	0.0356145659547764	0.0473209996279401	0.0473209996279401	TRUE	NA	NA
ENSDARG00000052978	mbnl1	193	375	416	460	111	875	242	295	395	497	742	850	340.59	311	696	2.198	1.137	6.13562023375759e-06	0.000174543997985595	0.0491990332820966	0.0388989524426067	0.0418686445699349	0.0418686445699349	TRUE	NA	NA
ENSDARG00000098853	ehd1a	183	512	451	410	116	1000	230	402	428	443	775	971	395.7	353	730	2.013	1.009	6.18446584808905e-06	0.000175722082510607	0.0215692893316104	0.037193852630651	0.0324792477779839	0.0324792477779839	TRUE	NA	NA
ENSDARG00000091418	snx17	134	292	231	250	74	683	168	230	219	270	495	663	241.09	206	476	2.211	1.145	6.20355153262518e-06	0.000176052770985905	0.0339342462651494	0.0439513202607211	0.0408164160502063	0.0408164160502063	TRUE	NA	NA
ENSDARG00000099650	CABZ01079663.1	245	586	391	601	95	1097	307	461	371	650	635	1065	448.07	380	783	2.012	1.009	6.25073803758424e-06	0.0001769670026449	0.0252633640914294	0.0359623592609696	0.032554854823274	0.032554854823274	TRUE	NA	NA
ENSDARG00000068849	fam83ha	167	326	180	309	89	440	210	256	171	334	595	427	265.18	212	452	2.075	1.053	6.32013806946266e-06	0.000178291245778159	0.0151867572332542	0.0423806597947128	0.0340458392215977	0.0340458392215977	TRUE	NA	NA
ENSDARG00000098681	CU207221.1	127	252	155	250	59	439	159	198	147	270	394	426	247.35	168	363	2.129	1.09	6.31782861988089e-06	0.000178291245778159	0.0175981021686054	0.0435139283738865	0.0352954086533446	0.0352954086533446	TRUE	NA	NA
ENSDARG00000077326	slc45a4	259	978	816	861	203	2084	325	769	775	931	1357	2024	669.79	623	1437	2.289	1.195	6.43988016910526e-06	0.000181021126275444	0.0885420899617592	0.0328818129928771	0.0485764318006637	0.0485764318006637	TRUE	NA	NA
ENSDARG00000073675	tlr8b	85	277	174	263	60	708	107	218	165	284	401	687	180.2	163	457	2.696	1.431	6.62533627656807e-06	0.000184914934566788	0.112177499987243	0.0497956097061112	0.0660572867367552	0.0660572867367552	TRUE	NA	NA
ENSDARG00000020326	tyk2	188	295	341	385	81	791	236	232	324	416	541	768	331.89	264	575	2.163	1.113	6.66907220660252e-06	0.000185916116702929	0.0408525221778563	0.0392198231110786	0.0397191025683355	0.0397191025683355	TRUE	NA	NA
ENSDARG00000089582	si:dkey-265e15.2	95	252	211	279	52	749	119	198	200	302	348	727	193.26	172	459	2.473	1.306	6.7238765881298e-06	0.000187002873580457	0.0710169931771895	0.048232087310918	0.0540812067116849	0.0540812067116849	TRUE	NA	NA
ENSDARG00000110810	si:dkey-3h2.2	127	282	182	266	65	654	159	222	173	288	435	635	215.51	185	453	2.358	1.238	6.75688939820974e-06	0.000187700194328646	0.055788629654095	0.0460041305920526	0.0487617534095594	0.0487617534095594	TRUE	NA	NA
ENSDARG00000019137	tram1	118	243	221	255	51	579	148	191	210	276	341	562	230.95	183	393	2.098	1.069	6.89628044900161e-06	0.00019067610504608	0.0125027581667369	0.0447110669686976	0.0343336172531682	0.0343336172531682	TRUE	NA	NA
ENSDARG00000009958	cbl	382	886	776	748	196	1754	479	697	737	809	1310	1703	656.1	638	1274	1.928	0.947	6.95362294394197e-06	0.000192036970087369	0.0233652965938513	0.0330117057176081	0.0299619693047008	0.0299619693047008	TRUE	NA	NA
ENSDARG00000058537	si:dkey-102c8.2	37	37	41	83	20	173	46	29	39	90	134	168	53.22	38	131	3.411	1.77	7.05179865038933e-06	0.000194294312465272	0.0383570626030909	0.105007629608841	0.0892609554189252	0.0892609554189252	TRUE	NA	NA
ENSDARG00000042791	git2b	309	784	816	765	185	2491	388	616	775	827	1237	2419	637.94	593	1494	2.38	1.251	7.16992361052208e-06	0.000196957479381846	0.106367079133866	0.0331925789601941	0.053898829846392	0.053898829846392	TRUE	NA	NA
ENSDARG00000031776	fthl27	239	424	354	410	106	808	300	333	336	443	709	785	377.07	323	646	1.945	0.96	7.3146423382933e-06	0.000199674532190824	0.0126079670039951	0.0377144439116329	0.0293433353181705	0.0293433353181705	TRUE	NA	NA
ENSDARG00000098121	FP101882.1	25	27	25	86	16	75	31	21	24	93	107	73	44.07	25	91	3.715	1.893	7.35389718181891e-06	0.000200283559191474	1e-08	0.12128180578967	0.0971809537610911	0.0971809537610911	TRUE	NA	NA
ENSDARG00000002607	unm_sa1614	271	680	494	562	133	1481	340	535	469	608	889	1438	519.23	448	978	2.103	1.072	7.44395011524121e-06	0.000202502854688495	0.0469079485481445	0.0346869047692646	0.0384766052909521	0.0384766052909521	TRUE	NA	NA
ENSDARG00000018146	gpx1a	64	217	169	179	55	580	80	171	160	194	368	563	186.09	137	375	2.571	1.362	7.494798494382e-06	0.000203444170378709	0.084658557866036	0.0490627482726148	0.0588231206111825	0.0588231206111825	TRUE	NA	NA
ENSDARG00000010729	CABZ01073795.1	663	2115	1984	1234	501	4265	832	1663	1884	1334	3349	4141	1369.62	1460	2941	1.911	0.934	7.56251014582975e-06	0.000205020343861715	0.0322443714139392	0.0297008414365824	0.0304899681103029	0.0304899681103029	TRUE	NA	NA
ENSDARG00000034063	unm_sa911	95	226	268	259	46	765	119	178	254	280	307	743	202.81	184	443	2.234	1.16	7.65418628616333e-06	0.000206987508584589	0.0243288385967014	0.0472155751554232	0.0412501248941099	0.0412501248941099	TRUE	NA	NA
ENSDARG00000114883	CU655961.4	34	59	115	106	44	311	43	46	109	115	294	302	93.5	66	237	3.436	1.781	7.64676430809492e-06	0.000206987508584589	0.186423831306473	0.0712519504538068	0.100424232790881	0.100424232790881	TRUE	NA	NA
ENSDARG00000034852	nt5c2l1	84	103	158	178	55	411	105	81	150	192	368	399	123.97	112	320	2.778	1.474	7.67699974859798e-06	0.000207173828832028	0.0970746935180458	0.0602900800017785	0.0699295290701813	0.0699295290701813	TRUE	NA	NA
ENSDARG00000019392	stat5a	170	498	412	448	100	1162	213	391	391	484	668	1128	338.81	332	760	2.205	1.141	7.71679145683579e-06	0.000208010205290306	0.0547042766217234	0.0389632782755064	0.0433239263452035	0.0433239263452035	TRUE	NA	NA
ENSDARG00000002634	b4galt1	32	121	62	72	26	353	40	95	59	78	174	343	81.72	65	198	2.764	1.467	7.78001014843204e-06	0.000209237133002199	0.0182096965311572	0.0776800626191811	0.0609909588079302	0.0609909588079302	TRUE	NA	NA
ENSDARG00000000588	grasp	66	146	146	210	47	514	83	115	139	227	314	499	132.21	112	347	2.893	1.532	7.82096281032209e-06	0.000210099500950016	0.134890070127974	0.0581938573074818	0.0757663829884905	0.0757663829884905	TRUE	NA	NA
ENSDARG00000104380	si:dkey-238k10.2	250	443	399	444	85	1207	314	348	379	480	568	1172	441.96	347	740	1.998	0.998	7.9047639993764e-06	0.000211482166791164	0.0246849920103342	0.0360909844858249	0.0323627868394235	0.0323627868394235	TRUE	NA	NA
ENSDARG00000097192	CU861453.1	32	70	82	113	29	187	40	55	78	122	194	182	68.7	58	166	2.918	1.545	7.93046773617987e-06	0.000211837578851178	0.0203914245454249	0.0873483394559654	0.0697490430618815	0.0697490430618815	TRUE	NA	NA
ENSDARG00000078258	CABZ01049847.1	215	359	381	489	87	555	270	282	362	529	582	539	644.12	305	550	1.829	0.871	8.01567204996841e-06	0.000213390188357267	0.00539081178464437	0.0331298389577884	0.0234319377169419	0.0234319377169419	TRUE	NA	NA
ENSDARG00000069376	tnfsf12	112	323	145	217	46	1019	141	254	138	235	307	989	199.85	178	510	2.396	1.26	8.03563285912174e-06	0.000213680945770121	0.0576072034474466	0.0475206399023039	0.0501236388355623	0.0501236388355623	TRUE	NA	NA
ENSDARG00000040439	rsl24d1	268	624	406	469	143	1024	336	491	385	507	956	994	661.29	404	819	1.979	0.985	8.18721676899046e-06	0.000217467195976331	0.0309323475503342	0.0329617587309418	0.0322062456535769	0.0322062456535769	TRUE	NA	NA
ENSDARG00000068246	plcb3	292	832	903	767	207	1741	366	654	857	829	1384	1691	662.29	626	1301	2.095	1.067	8.25817115919906e-06	0.000218860051797607	0.0541033004497332	0.0329522450495479	0.0393127439982583	0.0393127439982583	TRUE	NA	NA
ENSDARG00000086881	ier2b	246	1138	687	968	204	1702	309	895	652	1047	1364	1653	590.7	619	1355	2.299	1.201	8.31349777122787e-06	0.000219833430997569	0.0943315285138767	0.033715341928784	0.0504098299973243	0.0504098299973243	TRUE	NA	NA
ENSDARG00000076586	csf2rb	166	621	560	436	217	1573	208	488	532	471	1451	1527	449.82	409	1150	2.604	1.381	8.39525000136001e-06	0.000221499676375168	0.158127535978391	0.0359261758352325	0.0667364815604789	0.0667364815604789	TRUE	NA	NA
ENSDARG00000068763	plcg2	205	484	502	480	138	1369	257	380	477	519	922	1329	397.7	371	923	2.377	1.249	8.53608413329022e-06	0.000224713840658108	0.0962059074872156	0.0371409673166937	0.0537818865323145	0.0537818865323145	TRUE	NA	NA
ENSDARG00000021987	plecb	472	1142	1818	1786	497	2078	592	898	1726	1931	3322	2018	1124.29	1072	2424	2.325	1.217	8.68123424427999e-06	0.000227835551108064	0.111245859485512	0.0303651694195075	0.0529569061112498	0.0529569061112498	TRUE	NA	NA
ENSDARG00000016527	helz2	495	1325	1393	1033	238	3701	621	1042	1323	1117	1591	3594	1170.21	995	2101	1.948	0.962	8.73883867872835e-06	0.00022903120439594	0.0367739958802111	0.0302196375894263	0.0323026451738868	0.0323026451738868	TRUE	NA	NA
ENSDARG00000037870	actb2	11100	27912	26282	19619	6538	59391	13928	21942	24954	21212	43704	57668	23152.14	20275	40861	1.939	0.956	8.94389125581343e-06	0.000233886713813528	0.0471523229583753	0.026836544770262	0.0332965452960512	0.0332965452960512	TRUE	NA	NA
ENSDARG00000019541	gpt2l	174	297	327	427	70	622	218	233	310	462	468	604	391.58	254	511	2.089	1.063	8.97463914498648e-06	0.000233973508563304	0.0369432961580892	0.0373047003944439	0.0368652238872443	0.0368652238872443	TRUE	NA	NA
ENSDARG00000059789	parp8	268	662	483	524	119	1202	336	520	459	567	795	1167	501.31	438	843	1.871	0.904	8.95973754306378e-06	0.000233973508563304	0.0106313102914711	0.0349739239115611	0.0269329159011688	0.0269329159011688	TRUE	NA	NA
ENSDARG00000090156	pttg1ipa	19	36	19	54	15	172	24	28	18	58	100	167	38.14	23	108	4.296	2.103	9.05119336009635e-06	0.000235390771213067	0.0946759862389684	0.135982196774951	0.124874198448437	0.124874198448437	TRUE	NA	NA
ENSDARG00000051836	si:dkeyp-19e1.3	120	208	153	198	59	472	151	164	145	214	394	458	176.34	153	355	2.224	1.153	9.22462219156896e-06	0.000238850020381917	0.0227094972407323	0.0503017447534655	0.0417729929365292	0.0417729929365292	TRUE	NA	NA
ENSDARG00000112308	BX537263.2	1408	2203	2407	3337	561	5279	1767	1732	2285	3608	3750	5126	3224.65	1928	4161	2.116	1.081	9.22133649134093e-06	0.000238850020381917	0.0757597384384549	0.0279495073496915	0.0421735829393376	0.0421735829393376	TRUE	NA	NA
ENSDARG00000101034	si:dkey-206d17.12	69	136	100	190	30	354	87	107	95	205	201	344	122.89	96	250	2.604	1.381	9.29735732287117e-06	0.000240207133456475	0.0564511517702055	0.0605873656680389	0.0594017601948117	0.0594017601948117	TRUE	NA	NA
ENSDARG00000111123	BX537263.1	1408	2205	2404	3338	561	5276	1767	1733	2283	3609	3750	5123	3224.35	1928	4161	2.116	1.081	9.28770182141145e-06	0.000240207133456475	0.0758807966887245	0.0279496279273217	0.0422071169139749	0.0422071169139749	TRUE	NA	NA
ENSDARG00000114910	FO704772.1	1408	2203	2402	3336	561	5273	1767	1732	2281	3607	3750	5120	3223.17	1927	4159	2.116	1.082	9.35488104946909e-06	0.000241429462892412	0.076041609383083	0.0279500990726602	0.0422514919715062	0.0422514919715062	TRUE	NA	NA
ENSDARG00000059474	mlxip	227	455	356	432	81	885	285	358	338	467	541	859	463.8	327	622	1.862	0.897	9.63087220456309e-06	0.000246159336412797	0.00635386297255752	0.0356467480024516	0.0257173737484429	0.0257173737484429	TRUE	NA	NA
ENSDARG00000101028	fnbp1b	364	758	665	633	218	1481	457	596	631	684	1457	1438	598.91	561	1193	2.023	1.017	9.63855720406654e-06	0.000246159336412797	0.0413182398697791	0.0336185510515264	0.0359849253497616	0.0359849253497616	TRUE	NA	NA
ENSDARG00000027744	gadd45ba	475	756	622	878	158	1634	596	594	591	949	1056	1587	860.72	594	1197	2.012	1.008	9.78655580911212e-06	0.000249573008983183	0.0438475009545751	0.0315008245846402	0.035532421970587	0.035532421970587	TRUE	NA	NA
ENSDARG00000044694	fybb	235	933	962	827	266	2728	295	733	913	894	1778	2649	690.45	647	1774	2.62	1.389	1.00098995494795e-05	0.00025444518854806	0.183826042551328	0.0326954695719364	0.0695770203692651	0.0695770203692651	TRUE	NA	NA
ENSDARG00000022841	ptk2ba	95	231	242	232	81	757	119	182	230	251	541	735	207.67	177	509	2.637	1.399	1.01871420460838e-05	0.00025867243605738	0.123231826878988	0.0467350264427589	0.0666964459086513	0.0666964459086513	TRUE	NA	NA
ENSDARG00000018961	gtpbp4	464	761	810	778	210	1516	582	598	769	841	1404	1472	1127.65	650	1239	1.873	0.905	1.02156328937735e-05	0.000259117555374254	0.0245741060027414	0.0303541195869304	0.0284353454440646	0.0284353454440646	TRUE	NA	NA
ENSDARG00000104404	b4galt1l	55	160	74	129	28	388	69	126	70	139	187	377	115.58	88	234	2.527	1.337	1.0387670512527e-05	0.000262635861942394	0.0313863162355424	0.062732314433093	0.0539000751372926	0.0539000751372926	TRUE	NA	NA
ENSDARG00000055436	ftr97	28	71	55	74	28	255	35	56	52	80	187	248	76.6	48	172	3.456	1.789	1.04427505687038e-05	0.000263746392568545	0.144054375309929	0.0810878202398413	0.0996384561811657	0.0996384561811657	TRUE	NA	NA
ENSDARG00000039265	arhgap4a	98	293	265	312	76	999	123	230	252	337	508	970	232.54	202	605	2.81	1.49	1.07092815466855e-05	0.000268470218201107	0.177495679324877	0.0445873647057141	0.0775195814237835	0.0775195814237835	TRUE	NA	NA
ENSDARG00000060058	cylda	206	427	287	410	100	622	258	336	272	443	668	604	347.35	289	572	1.95	0.964	1.07854018340414e-05	0.000269954062998233	0.0126766695685869	0.0386607216091555	0.0304103853061513	0.0304103853061513	TRUE	NA	NA
ENSDARG00000101675	zgc:123107	93	340	252	265	89	999	117	267	239	287	595	970	235.11	208	617	2.723	1.445	1.07913108939649e-05	0.000269954062998233	0.159401373967439	0.0443915102402734	0.0726213782572579	0.0726213782572579	TRUE	NA	NA
ENSDARG00000006169	lrrk2	226	615	412	563	100	1218	284	483	391	609	668	1183	475.22	386	820	2.081	1.057	1.08370961323475e-05	0.000269956746647728	0.0448637967190156	0.0354306006257892	0.0383485957166026	0.0383485957166026	TRUE	NA	NA
ENSDARG00000070995	inpp4ab	108	231	227	199	60	673	136	182	216	215	401	653	236.79	178	423	2.223	1.152	1.0820157874098e-05	0.000269956746647728	0.0398684430536163	0.0442656802177781	0.042900015222226	0.042900015222226	TRUE	NA	NA
ENSDARG00000015752	zap70	24	53	21	70	22	158	30	42	20	76	147	153	47.86	31	125	4.056	2.02	1.0922968207531e-05	0.000271809440448455	0.150110277650196	0.113773535529218	0.123787019880458	0.123787019880458	TRUE	NA	NA
ENSDARG00000094606	si:zfos-364h11.2	66	176	174	210	41	556	83	138	165	227	274	540	182.5	129	347	2.596	1.376	1.09669523985648e-05	0.000272330624687051	0.0970108845577964	0.0495041478788136	0.0624107717943415	0.0624107717943415	TRUE	NA	NA
ENSDARG00000100336	pik3r6a	153	598	628	447	156	1223	192	470	596	483	1043	1188	376.92	419	905	2.202	1.139	1.09587596715398e-05	0.000272330624687051	0.0671970222898361	0.0377190290650941	0.0454400335732566	0.0454400335732566	TRUE	NA	NA
ENSDARG00000096046	BX649307.1	49	290	267	228	69	648	61	228	254	247	461	629	184.29	181	446	2.611	1.384	1.11990973194965e-05	0.000277221634170573	0.112691440189809	0.0492825727761618	0.0646744920875282	0.0646744920875282	TRUE	NA	NA
ENSDARG00000094295	CR855337.1	88	217	207	272	43	938	110	171	197	294	287	911	185.41	159	497	2.77	1.47	1.12567355950383e-05	0.000278356934588603	0.154580670086893	0.0491458748305681	0.0740592683512424	0.0740592683512424	TRUE	NA	NA
ENSDARG00000102965	CABZ01087948.1	116	192	158	222	72	296	146	151	150	240	481	287	214.25	149	336	2.135	1.094	1.13858099418975e-05	0.000280960905038054	0.0189149591242436	0.0461184894291716	0.0377617340431582	0.0377617340431582	TRUE	NA	NA
ENSDARG00000010752	acsl4b	188	379	369	405	123	871	236	298	350	438	822	846	310.9	295	702	2.283	1.191	1.14254632353983e-05	0.000281645412810028	0.0737054388579336	0.0400678693219409	0.0495187194465616	0.0495187194465616	TRUE	NA	NA
ENSDARG00000009313	zgc:63831	54	216	192	222	45	751	68	170	182	240	301	729	171.09	140	423	2.824	1.498	1.1455710927481e-05	0.000282096881589219	0.157256748839623	0.0510275275462772	0.076286088904069	0.076286088904069	TRUE	NA	NA
ENSDARG00000059231	hephl1a	270	778	537	576	135	1632	339	612	510	623	902	1585	619.97	487	1037	2.044	1.031	1.17968291705955e-05	0.00028989297462877	0.0463925428019831	0.0333820562885151	0.0373940270244443	0.0373940270244443	TRUE	NA	NA
ENSDARG00000096587	itgam	115	369	320	366	63	1185	144	290	304	396	421	1151	277.22	246	656	2.498	1.321	1.19404673967428e-05	0.000292207711448241	0.114625088938756	0.0416974531563175	0.0609119550829726	0.0609119550829726	TRUE	NA	NA
ENSDARG00000067784	CABZ01088428.1	92	190	181	183	42	632	115	149	172	198	281	614	172.76	145	364	2.214	1.147	1.21857326706021e-05	0.00029728660509085	0.0152605090087208	0.0507921367864763	0.041088943724965	0.041088943724965	TRUE	NA	NA
ENSDARG00000105023	selplg	24	66	53	95	22	216	30	52	50	103	147	210	66.92	44	153	3.341	1.74	1.23724073354308e-05	0.000300909166059243	0.106139788189317	0.0889686332674791	0.0935374634336247	0.0935374634336247	TRUE	NA	NA
ENSDARG00000026028	ankrd44	161	465	311	381	106	872	202	366	295	412	709	847	316.38	288	656	2.239	1.163	1.24753396926951e-05	0.000302169088458312	0.0644866756802626	0.0398358732605611	0.0470829013309759	0.0470829013309759	TRUE	NA	NA
ENSDARG00000117781	CABZ01073834.1	156	544	295	416	98	1528	196	428	280	450	655	1484	336.89	301	863	2.572	1.363	1.24716716275574e-05	0.000302169088458312	0.143236011104155	0.0390333119633914	0.0663626690825483	0.0663626690825483	TRUE	NA	NA
ENSDARG00000012729	hcls1	127	495	335	405	106	1186	159	389	318	438	709	1152	316.53	289	766	2.516	1.331	1.24963198876829e-05	0.000302195671598921	0.131251183861423	0.0398296087424322	0.0630722748247234	0.0630722748247234	TRUE	NA	NA
ENSDARG00000088612	si:ch211-153b23.7	55	121	102	158	47	513	69	95	97	171	314	498	127.67	87	328	3.391	1.762	1.26981417259025e-05	0.000306310275918709	0.250037666212692	0.0593157975864914	0.106334387036306	0.106334387036306	TRUE	NA	NA
ENSDARG00000009505	prelid3b	199	502	299	475	103	537	250	395	284	514	689	521	337.96	310	575	1.869	0.902	1.31632723583988e-05	0.00031591853660157	0.00299055434326802	0.0389941229935229	0.027034320256776	0.027034320256776	TRUE	NA	NA
ENSDARG00000093862	si:ch211-274k16.2	85	187	171	211	78	436	107	147	162	228	521	423	171.39	139	391	2.613	1.386	1.31560228621628e-05	0.00031591853660157	0.107541200531121	0.0509844868461794	0.065896736908651	0.065896736908651	TRUE	NA	NA
ENSDARG00000079078	si:ch211-5k11.8	2558	9714	6208	6327	2672	15751	3210	7636	5894	6841	17861	15294	5024.18	5580	13332	2.354	1.235	1.32054669676445e-05	0.00031660977597882	0.139659585429075	0.0274863666036144	0.057699750969432	0.057699750969432	TRUE	NA	NA
ENSDARG00000092228	si:dkey-27p18.3	26	75	60	76	22	221	33	59	57	82	147	215	71.93	50	148	2.904	1.538	1.32871067157334e-05	0.000318244379695986	0.0277825587860728	0.084624357375501	0.0699231377954142	0.0699231377954142	TRUE	NA	NA
ENSDARG00000097011	hbaa1	2370	8823	5031	6208	2415	13858	2974	6936	4777	6712	16143	13456	4515.17	4896	12104	2.426	1.278	1.33093526182595e-05	0.000318454550501674	0.158314768637656	0.0275799260068104	0.0618843896217143	0.0618843896217143	TRUE	NA	NA
ENSDARG00000006272	mpp5a	213	316	318	358	81	669	267	248	302	387	541	650	474	272	526	1.892	0.92	1.34136113802208e-05	0.000319977571168939	0.0118625719414181	0.0354531416292485	0.0276851448110255	0.0276851448110255	TRUE	NA	NA
ENSDARG00000055120	ctsba	426	1782	1293	1051	317	3469	535	1401	1228	1136	2119	3368	1058.17	1055	2208	2.049	1.035	1.34562291548127e-05	0.000320670622197352	0.0605258847666155	0.0305968904256759	0.0395071542686685	0.0395071542686685	TRUE	NA	NA
ENSDARG00000042090	si:ch73-55i23.1	58	179	199	214	69	404	73	141	189	231	461	392	142.62	134	361	2.686	1.426	1.36769946702794e-05	0.000323810120735525	0.112959030827731	0.0558927465369956	0.0697993540204884	0.0697993540204884	TRUE	NA	NA
ENSDARG00000086130	si:ch211-42i6.2	61	216	92	158	34	494	77	170	87	171	227	480	125.37	111	293	2.536	1.343	1.368385408692e-05	0.000323810120735525	0.0547190000550443	0.0599165408940043	0.0585233092970245	0.0585233092970245	TRUE	NA	NA
ENSDARG00000108038	CABZ01109481.1	90	316	201	249	62	749	113	248	191	269	414	727	191.05	184	470	2.416	1.273	1.38266808965298e-05	0.000326862736393963	0.074816711183716	0.0484811756911465	0.0553911328336398	0.0553911328336398	TRUE	NA	NA
ENSDARG00000115029	si:dkeyp-123a12.2	99	315	210	266	61	814	124	248	199	288	408	790	222.52	190	495	2.425	1.278	1.3885100439132e-05	0.000327602943280911	0.086741004269255	0.0453948956437557	0.0565478633575224	0.0565478633575224	TRUE	NA	NA
ENSDARG00000101071	si:dkeyp-80d11.14	49	54	43	119	14	190	61	42	41	129	94	184	70.55	48	136	2.879	1.525	1.39128462428749e-05	0.000327915937369455	0.0236592433975725	0.0857588722874838	0.0684108603116663	0.0684108603116663	TRUE	NA	NA
ENSDARG00000115082	CABZ01057928.1	35	89	68	83	26	219	44	70	65	90	174	213	87.4	60	159	2.535	1.342	1.44556443995204e-05	0.000338683284048228	1e-08	0.0743624492814113	0.0514405798996239	0.0514405798996239	TRUE	NA	NA
ENSDARG00000098753	elmo1	676	1977	1663	1477	382	3885	848	1554	1579	1597	2554	3772	1272.07	1327	2641	1.951	0.964	1.45511089737039e-05	0.000340582392216199	0.0449454141581615	0.0299343020451509	0.0346263028822157	0.0346263028822157	TRUE	NA	NA
ENSDARG00000104023	mag	192	452	434	584	112	784	241	355	412	631	749	761	310.98	336	714	2.141	1.098	1.4803981851369e-05	0.000345816334946998	0.0506032119661403	0.0400646100008276	0.0429747413083211	0.0429747413083211	TRUE	NA	NA
ENSDARG00000038938	itprid2	223	436	348	412	90	1174	280	343	330	445	602	1140	427.87	318	729	2.182	1.126	1.49038326692677e-05	0.000347462134419615	0.0656329457664445	0.036401689806054	0.0451665240292963	0.0451665240292963	TRUE	NA	NA
ENSDARG00000101036	traf2b	69	149	119	134	41	343	87	117	113	145	274	333	141.06	106	251	2.308	1.207	1.49423796322656e-05	0.000347675053648386	0.0233511211693772	0.0562169297972768	0.0459919371555678	0.0459919371555678	TRUE	NA	NA
ENSDARG00000036427	slc3a2a	306	1139	950	741	230	2004	384	895	902	801	1537	1946	757.88	727	1428	1.973	0.98	1.49888937319281e-05	0.000348414402972253	0.0420365314805305	0.0321581949754126	0.0351953106151738	0.0351953106151738	TRUE	NA	NA
ENSDARG00000110178	CABZ01066694.1	134	539	487	502	129	1378	168	424	462	543	862	1338	368.39	351	914	2.517	1.332	1.52545479661697e-05	0.000353546582274756	0.144610295888375	0.0379749214454122	0.0651081473875329	0.0651081473875329	TRUE	NA	NA
ENSDARG00000104474	il6r	60	197	135	171	48	490	75	155	128	185	321	476	126.54	119	327	2.588	1.372	1.55749934325473e-05	0.000359914804247721	0.0750551795502827	0.059608048145758	0.0633764022553746	0.0633764022553746	TRUE	NA	NA
ENSDARG00000086842	dap1b	147	235	207	223	69	394	184	185	197	241	461	383	439.36	189	362	1.858	0.894	1.56072464050402e-05	0.000360307915053858	0.00256607183020381	0.0361466677636128	0.024903739649911	0.024903739649911	TRUE	NA	NA
ENSDARG00000045661	irf7	308	1089	717	561	168	2828	386	856	681	607	1123	2746	690.32	641	1492	2.05	1.035	1.56613082533012e-05	0.000361061490872564	0.0539776272252674	0.0326966747489893	0.0392104588981455	0.0392104588981455	TRUE	NA	NA
ENSDARG00000061764	ahnak	477	1851	1004	1045	354	2234	599	1455	953	1130	2366	2169	1145.22	1002	1888	1.886	0.915	1.59817112886396e-05	0.000367063167222804	0.0330409584847779	0.030297388565521	0.0311546235016859	0.0311546235016859	TRUE	NA	NA
ENSDARG00000013681	si:dkey-42i9.6	200	615	495	399	118	1461	251	483	470	431	789	1419	540.69	401	880	2.058	1.041	1.61365486410248e-05	0.00036928171333381	0.0488355734926204	0.0343681345855683	0.0388664768328662	0.0388664768328662	TRUE	NA	NA
ENSDARG00000099476	zgc:174863	158	428	424	318	130	934	198	336	403	344	869	907	390.36	312	707	2.158	1.11	1.66711134562574e-05	0.000380410349523093	0.0608880395525701	0.0373379659784716	0.044299644526167	0.044299644526167	TRUE	NA	NA
ENSDARG00000068749	si:ch211-250k18.5	128	133	124	186	39	447	161	105	118	201	261	434	155.91	128	299	2.247	1.168	1.68006892957521e-05	0.000382628415174932	0.0219642807863009	0.0534000667609235	0.0438810056122077	0.0438810056122077	TRUE	NA	NA
ENSDARG00000115038	si:dkey-4c23.5	87	202	161	185	59	665	109	159	153	200	394	646	159.64	140	413	2.653	1.408	1.69147464210515e-05	0.000384485197493901	0.119466151056911	0.0527755058616632	0.0697681589563011	0.0697681589563011	TRUE	NA	NA
ENSDARG00000045681	irf5	70	176	127	166	45	563	88	138	121	179	301	547	135.75	116	342	2.715	1.441	1.69781584885164e-05	0.000385555875762274	0.112369044879796	0.0573720647729123	0.0715719461362369	0.0715719461362369	TRUE	NA	NA
ENSDARG00000062181	bmt2	91	223	179	203	49	490	114	175	170	219	328	476	187	153	341	2.157	1.109	1.69985238742344e-05	0.000385647892885702	0.0210879615284099	0.0489537090164674	0.0402472296779959	0.0402472296779959	TRUE	NA	NA
ENSDARG00000079252	fam117ab	42	111	79	123	31	290	53	87	75	133	207	282	98.73	72	207	2.779	1.474	1.70665092319393e-05	0.000386819058718163	0.0717951511030794	0.0688887491381525	0.0696902379806615	0.0696902379806615	TRUE	NA	NA
ENSDARG00000001953	pfkfb3	147	264	198	330	71	347	184	208	188	357	475	337	255.99	193	390	1.982	0.987	1.71966146810688e-05	0.000389021981876044	0.00863048732944572	0.0429450650713077	0.0321541384473873	0.0321541384473873	TRUE	NA	NA
ENSDARG00000098899	zmp:0000001082	295	896	739	762	251	2691	370	704	702	824	1678	2613	672.82	592	1705	2.55	1.35	1.71903163351077e-05	0.000389021981876044	0.17290887930399	0.032853773868713	0.0693820134134172	0.0693820134134172	TRUE	NA	NA
ENSDARG00000033437	rps6ka1	242	443	560	500	138	1385	304	348	532	541	922	1345	411.61	395	936	2.287	1.193	1.7288535679046e-05	0.000389704372755273	0.0924175061784913	0.0367866120708607	0.0526609835712616	0.0526609835712616	TRUE	NA	NA
ENSDARG00000095102	si:ch211-132g1.4	4	27	11	41	15	76	5	21	10	44	100	74	27.82	12	73	6.162	2.623	1.72781882694805e-05	0.000389704372755273	0.295815993711595	0.176554552677353	0.208700437917959	0.208700437917959	TRUE	NA	NA
ENSDARG00000055226	slc7a7	121	466	338	315	80	1028	152	366	321	341	535	998	256.33	280	625	2.128	1.089	1.74059618548801e-05	0.000391882798332729	0.0376987034652172	0.042922930918956	0.041575108766726	0.041575108766726	TRUE	NA	NA
ENSDARG00000054548	si:ch73-285p12.4	9	18	7	36	15	39	11	14	7	39	100	38	23.93	11	59	5.132	2.36	1.74513336683874e-05	0.000391939009888195	1e-08	0.200865123057336	0.14667538590918	0.14667538590918	TRUE	NA	NA
ENSDARG00000054063	arpc4	97	216	222	166	72	565	122	170	211	179	481	549	211.85	168	403	2.237	1.162	1.78703017815123e-05	0.000399037414788089	0.0460285792230781	0.0463386969659345	0.0462103305685539	0.0462103305685539	TRUE	NA	NA
ENSDARG00000020114	slc20a1a	47	91	66	111	42	163	59	72	63	120	281	158	75.29	65	186	2.691	1.428	1.82146682960197e-05	0.000405838603692654	0.017815327783167	0.0820376567301804	0.0659221442310407	0.0659221442310407	TRUE	NA	NA
ENSDARG00000079009	abca1b	304	1148	753	714	224	2732	381	902	715	772	1497	2653	692.75	666	1641	2.25	1.17	1.83718436932719e-05	0.000408570446762886	0.102919924678564	0.0326754978583787	0.0519258765303219	0.0519258765303219	TRUE	NA	NA
ENSDARG00000104197	ptpn22	74	239	170	209	53	725	93	188	161	226	354	704	174.22	147	428	2.725	1.446	1.85899848566645e-05	0.000412363442292654	0.140382964494266	0.0505894461867495	0.0749446083848443	0.0749446083848443	TRUE	NA	NA
ENSDARG00000104412	si:dkey-72l17.5	155	338	246	305	79	821	194	266	234	330	528	797	262.21	231	552	2.236	1.161	1.86560629154881e-05	0.000413335826918594	0.062481511008622	0.0425583817544331	0.0482477175591407	0.0482477175591407	TRUE	NA	NA
ENSDARG00000076182	stat1b	608	1843	1500	1244	306	4963	763	1449	1424	1345	2046	4819	1532	1212	2737	2.046	1.033	1.88468831928875e-05	0.000417172583033577	0.067606517822318	0.0293781609772012	0.0409298336881618	0.0409298336881618	TRUE	NA	NA
ENSDARG00000037924	gna13b	119	317	276	283	61	629	149	249	262	306	408	611	289.52	220	442	1.987	0.99	1.91133768783391e-05	0.000422675612164581	0.0157543116532385	0.0410583606314984	0.0330454810410838	0.0330454810410838	TRUE	NA	NA
ENSDARG00000105147	osbpl1a	104	260	236	222	44	698	130	204	224	240	294	678	241.93	186	404	2.024	1.017	1.92834411305779e-05	0.000425640101145528	0.0133276207178308	0.0438913206724698	0.033975368137877	0.033975368137877	TRUE	NA	NA
ENSDARG00000076223	SERP1	102	222	155	220	46	416	128	175	147	238	307	404	218.72	150	316	2.098	1.069	1.93583060390241e-05	0.000426893987651613	0.0193874923089845	0.0457207905319772	0.0374765748449557	0.0374765748449557	TRUE	NA	NA
ENSDARG00000078888	iqgap1	297	733	470	538	142	991	373	576	446	582	949	962	568.98	465	831	1.767	0.821	1.94060939692101e-05	0.000427548985491265	0.00499711296281232	0.0339847679350845	0.023907676004135	0.023907676004135	TRUE	NA	NA
ENSDARG00000001303	psmb8a	43	108	88	82	38	374	54	85	84	89	254	363	99.22	74	235	2.788	1.479	1.94476827957298e-05	0.00042806631405126	0.0846668758111244	0.0686804553470317	0.0730553721254199	0.0730553721254199	TRUE	NA	NA
ENSDARG00000010070	adam9	220	603	428	429	110	1107	276	474	406	464	735	1075	418.14	385	758	1.889	0.918	1.97256843158018e-05	0.000433781560209819	0.0153760785563069	0.0366284092656066	0.0299321686535206	0.0299321686535206	TRUE	NA	NA
ENSDARG00000078451	gzm3	7	7	3	39	7	34	9	6	3	42	47	33	15.32	6	41	7.506	2.908	1.97617617855802e-05	0.000434171048895089	1e-08	0.298788510428089	0.210802056158904	0.210802056158904	TRUE	NA	NA
ENSDARG00000021439	ncoa4	254	531	466	500	112	861	319	417	442	541	749	836	488.87	393	709	1.798	0.846	1.98570814595219e-05	0.000434768672396149	0.00537446146306127	0.035185664672921	0.0252207794688054	0.0252207794688054	TRUE	NA	NA
ENSDARG00000005464	dnase1l1	29	83	53	63	35	181	36	65	50	68	234	176	73.89	50	159	2.861	1.517	2.07626244370752e-05	0.000449704657821692	0.0482958414861625	0.0830867061485963	0.0732421699787543	0.0732421699787543	TRUE	NA	NA
ENSDARG00000013926	slc16a9a	237	501	600	518	126	933	297	394	570	560	842	906	578.48	420	769	1.878	0.909	2.06419404005588e-05	0.000449704657821692	0.0217136971479358	0.033864419702184	0.030002914842716	0.030002914842716	TRUE	NA	NA
ENSDARG00000039392	wnk1b	907	1797	1507	1631	321	3011	1138	1413	1431	1763	2146	2924	1431.67	1327	2278	1.686	0.753	2.07757728343496e-05	0.000449704657821692	0.00702122124965115	0.0295688966825559	0.0215235796677796	0.0215235796677796	TRUE	NA	NA
ENSDARG00000071648	zgc:113298	38	117	126	129	39	243	48	92	120	139	261	236	145.41	87	212	2.459	1.298	2.07394242095335e-05	0.000449704657821692	0.0529290697907219	0.0553308421073974	0.0546707493165671	0.0546707493165671	TRUE	NA	NA
ENSDARG00000010572	slc25a25a	177	333	229	355	75	547	222	262	217	384	501	531	262.05	234	472	2.022	1.016	2.12414875166101e-05	0.000458164931471407	0.0225283606626558	0.0425679871725882	0.0363441445026313	0.0363441445026313	TRUE	NA	NA
ENSDARG00000084828	RF00263	193	19	35	130	24	307	242	15	33	141	160	298	150.89	97	200	3.469	1.795	2.14547955443461e-05	0.000461502608433431	0.272793710516467	0.0542897956277733	0.110563500272574	0.110563500272574	TRUE	NA	NA
ENSDARG00000095298	ftr73	79	147	168	179	45	327	99	116	160	194	301	318	184.13	125	271	2.146	1.102	2.16383161792617e-05	0.00046460471796344	0.0176646125692922	0.0493019394360553	0.039557406001247	0.039557406001247	TRUE	NA	NA
ENSDARG00000035719	arl5c	163	262	187	325	69	432	205	206	178	351	461	419	211.86	196	410	2.092	1.065	2.16795686565948e-05	0.000464646421615504	0.0250539260769529	0.0463381124717765	0.0395708484069903	0.0395708484069903	TRUE	NA	NA
ENSDARG00000011166	cahz	146	368	298	327	102	581	183	289	283	354	682	564	271.53	252	533	2.084	1.06	2.18188121479198e-05	0.000467207173167414	0.0373531851176601	0.0420127987015353	0.0406255354138167	0.0406255354138167	TRUE	NA	NA
ENSDARG00000013711	zgc:77486	55	83	76	139	25	198	69	65	72	150	167	192	86.56	69	170	2.467	1.303	2.18717425118908e-05	0.0004679167357295	1e-08	0.074824876002929	0.0528864159723972	0.0528864159723972	TRUE	NA	NA
ENSDARG00000040777	inhbb	53	96	66	126	18	361	67	75	63	136	120	351	100.78	68	202	2.756	1.462	2.21538644359592e-05	0.000471988956661841	0.0775636031731232	0.0680309251036159	0.0707188456658717	0.0707188456658717	TRUE	NA	NA
ENSDARG00000060319	scn4bb	132	713	784	503	150	1505	166	561	744	544	1003	1461	413.71	490	1003	2.188	1.13	2.22445295741103e-05	0.000472896294183423	0.0827313490184456	0.0367352333965115	0.0482567765840369	0.0482567765840369	TRUE	NA	NA
ENSDARG00000092653	si:dkey-1h24.6	12	40	8	48	15	91	15	31	8	52	100	88	30.21	18	80	4.694	2.231	2.22401466294809e-05	0.000472896294183423	0.107283690281416	0.164671184950788	0.150109233848587	0.150109233848587	TRUE	NA	NA
ENSDARG00000028067	bnip3lb	77	161	128	162	44	362	97	127	122	175	294	351	176.74	115	273	2.35	1.232	2.23229084251768e-05	0.000474018903948361	0.0547770188588808	0.0502486947572409	0.0519485358980491	0.0519485358980491	TRUE	NA	NA
ENSDARG00000054418	ssuh2.2	69	125	100	139	23	480	87	98	95	150	154	466	170.21	93	257	2.472	1.306	2.23374390439287e-05	0.000474018903948361	0.0693999988334143	0.0511532719386443	0.0565148046618503	0.0565148046618503	TRUE	NA	NA
ENSDARG00000038541	ccr12a	55	131	107	120	30	638	69	103	102	130	201	619	113.58	91	317	2.9	1.536	2.24785561024992e-05	0.000476585709652987	0.136514712925604	0.0633671942738299	0.0826190055105048	0.0826190055105048	TRUE	NA	NA
ENSDARG00000098640	CU984600.3	106	275	241	258	72	680	133	216	229	279	481	660	196.24	193	473	2.405	1.266	2.25947709693484e-05	0.000477764209047761	0.0845986064935866	0.0479046634506706	0.0582470234862034	0.0582470234862034	TRUE	NA	NA
ENSDARG00000010619	themis	56	53	33	100	26	132	70	42	31	108	174	128	62.36	48	137	3.015	1.592	2.28324605594121e-05	0.000482358684204203	0.0531318026860663	0.0935222947243918	0.0818586809253593	0.0818586809253593	TRUE	NA	NA
ENSDARG00000018145	mid1ip1l	286	806	640	461	196	1251	359	634	608	498	1310	1215	735	534	1008	1.796	0.845	2.31094374350638e-05	0.000487083597705046	0.014819976285114	0.032329490202515	0.0264392381883838	0.0264392381883838	TRUE	NA	NA
ENSDARG00000037554	arhgef3l	40	102	131	142	44	404	50	80	124	154	294	392	118.36	85	280	3.083	1.624	2.33159499577244e-05	0.000490818394479613	0.195549978496557	0.0618856153465837	0.0952371555964071	0.0952371555964071	TRUE	NA	NA
ENSDARG00000024116	vamp8	51	63	73	93	36	152	64	50	69	101	241	148	109.9	61	163	2.51	1.328	2.33956913460069e-05	0.000491244902630656	0.0309925249879152	0.064595984841029	0.0550803119429428	0.0550803119429428	TRUE	NA	NA
ENSDARG00000040528	lgals3bpb	3205	17706	14545	8494	2819	45205	4022	13919	13810	9184	18844	43894	9530.07	10584	23974	2.089	1.063	2.33985516227631e-05	0.000491244902630656	0.0909403753514206	0.0270939736999227	0.0453705858805275	0.0453705858805275	TRUE	NA	NA
ENSDARG00000079986	BX927329.1	77	135	114	144	44	366	97	106	108	156	294	355	131.87	104	268	2.455	1.296	2.3378737752373e-05	0.000491244902630656	0.0557868014504673	0.0582756704670083	0.057540303365788	0.057540303365788	TRUE	NA	NA
ENSDARG00000105455	si:dkey-10h3.7	164	251	134	286	72	777	206	197	127	309	481	754	199.44	177	515	2.892	1.532	2.38516859082399e-05	0.000499427683676519	0.20109201329194	0.0475636980942339	0.0887388052048901	0.0887388052048901	TRUE	NA	NA
ENSDARG00000062929	FAM83G	132	179	165	207	48	478	166	141	157	224	321	464	205.34	155	336	2.099	1.069	2.41378185233714e-05	0.000504971707869468	0.021222556556937	0.0469625630895446	0.0388079638594832	0.0388079638594832	TRUE	NA	NA
ENSDARG00000056966	nek7	149	250	194	231	81	399	187	197	184	250	541	387	264.35	189	393	1.964	0.974	2.42862594743339e-05	0.000505838919800223	0.00974322273874669	0.0424296880331543	0.032470147625674	0.032470147625674	TRUE	NA	NA
ENSDARG00000060348	map3k3	87	178	110	199	28	391	109	140	104	215	187	380	164.35	118	261	2.13	1.091	2.42105955446597e-05	0.000505838919800223	0.00723340541017878	0.0520268987306075	0.0377404970341992	0.0377404970341992	TRUE	NA	NA
ENSDARG00000036420	si:dkey-33c9.6	67	188	94	174	53	336	84	148	89	188	354	326	131.03	107	289	2.621	1.39	2.44313221376205e-05	0.000507051818950466	0.0962965872168733	0.0584776597043305	0.0687546695989745	0.0687546695989745	TRUE	NA	NA
ENSDARG00000058693	cast	90	242	159	187	52	479	113	190	151	202	348	465	216.98	151	338	2.172	1.119	2.44684990217179e-05	0.000507051818950466	0.0373195021938317	0.0458735482397111	0.0432249872443097	0.0432249872443097	TRUE	NA	NA
ENSDARG00000077777	tmsb4x	2233	6190	4957	4031	1261	12408	2802	4866	4706	4358	8429	12048	4616.68	4125	8278	1.928	0.947	2.44731863545889e-05	0.000507051818950466	0.0545610478243233	0.0275596208962439	0.0359890415552345	0.0359890415552345	TRUE	NA	NA
ENSDARG00000058774	CABZ01053221.1	37	56	51	83	25	221	46	44	48	90	167	215	58.85	46	157	3.122	1.642	2.48373278099287e-05	0.000513039241712056	0.061712004002464	0.0975056283203679	0.089073115006179	0.089073115006179	TRUE	NA	NA
ENSDARG00000074345	si:ch211-214b16.4	486	1043	961	970	185	2174	610	820	912	1049	1237	2111	1022.81	781	1466	1.833	0.875	2.48489818849536e-05	0.000513039241712056	0.0264251273950307	0.0307331103609271	0.0293244241396342	0.0293244241396342	TRUE	NA	NA
ENSDARG00000023369	mxd	38	126	80	131	53	304	48	99	76	142	354	295	103.96	74	264	3.259	1.704	2.49649323849961e-05	0.000514983421973218	0.222171042769803	0.0667630286797337	0.106322402002326	0.106322402002326	TRUE	NA	NA
ENSDARG00000093975	si:dkey-222h21.9	62	133	134	177	48	355	78	105	127	191	321	345	121.03	103	286	2.629	1.395	2.51399764451722e-05	0.000517240246443752	0.0934774347635187	0.0611067763743789	0.0692380208359078	0.0692380208359078	TRUE	NA	NA
ENSDARG00000004301	rhogb	66	255	236	183	77	520	83	200	224	198	515	505	164.91	169	406	2.4	1.263	2.54030692258513e-05	0.000522052003324278	0.0737663444932947	0.0519409882653927	0.0578014862536145	0.0578014862536145	TRUE	NA	NA
ENSDARG00000037891	mlx	45	107	94	104	28	310	56	84	89	112	187	301	119.08	76	200	2.465	1.302	2.54180142058479e-05	0.000522052003324278	0.0386267633446833	0.0616712416178386	0.0547695533350847	0.0547695533350847	TRUE	NA	NA
ENSDARG00000094719	CR318588.3	596	3145	2492	1477	581	6916	748	2472	2366	1597	3884	6715	1885.4	1862	4065	2.085	1.06	2.5951376758318e-05	0.000531160646378042	0.08520271079188	0.0288679987423015	0.0450324875135982	0.0450324875135982	TRUE	NA	NA
ENSDARG00000089404	si:dkey-24p1.7	61	184	115	185	37	550	77	145	109	200	247	534	127.59	110	327	2.748	1.458	2.62347406024041e-05	0.000536495906436706	0.131480138317152	0.0593372871683382	0.0772267845445131	0.0772267845445131	TRUE	NA	NA
ENSDARG00000100743	si:dkey-190j3.4	234	452	319	376	99	936	294	355	303	407	662	909	335.37	317	659	1.989	0.992	2.68161411617863e-05	0.000547911475423187	0.0309623592186472	0.039089321731499	0.0365346383137276	0.0365346383137276	TRUE	NA	NA
ENSDARG00000116672	CABZ01001434.2	9	3	11	23	9	79	11	2	10	25	60	77	17.27	8	54	6.989	2.805	2.72934663406855e-05	0.000557182680737311	0.0627415065501397	0.268133247260348	0.223242763323218	0.223242763323218	TRUE	NA	NA
ENSDARG00000008904	smarca2	732	1557	1194	1307	276	2440	918	1224	1134	1413	1845	2369	1353.3	1092	1876	1.696	0.762	2.78641884414939e-05	0.000567363836999927	0.00962530938601183	0.0297375494309883	0.022633273161257	0.022633273161257	TRUE	NA	NA
ENSDARG00000036104	MYO1G	178	610	525	519	160	1767	223	480	498	561	1070	1716	449.69	400	1116	2.55	1.351	2.79046369672113e-05	0.000567698466355313	0.180364539399026	0.0359287257445817	0.0722412728420268	0.0722412728420268	TRUE	NA	NA
ENSDARG00000112454	FO744833.2	346	1133	828	771	197	2746	434	891	786	834	1317	2666	850.42	704	1606	2.117	1.082	2.84046468661904e-05	0.000573919531552771	0.0822525714348742	0.0315595352554235	0.0463787177723676	0.0463787177723676	TRUE	NA	NA
ENSDARG00000001014	myh9b	950	2244	1973	1738	391	3912	1192	1764	1873	1879	2614	3799	1928.46	1610	2764	1.68	0.749	2.85000142576092e-05	0.000575354685781281	0.0101986875201051	0.0288186225563859	0.022201349428384	0.022201349428384	TRUE	NA	NA
ENSDARG00000005565	entpd8	70	271	181	261	70	460	88	213	172	282	468	447	162.5	158	399	2.53	1.339	2.87671482300631e-05	0.000579263529947778	0.113354778313594	0.052315566615862	0.0673752394229954	0.0673752394229954	TRUE	NA	NA
ENSDARG00000006840	gnmt	43	114	53	80	32	331	54	90	50	86	214	321	105.8	65	207	2.919	1.545	2.89142525146493e-05	0.000579763890230824	0.124821175365567	0.066068781711402	0.082808406636766	0.082808406636766	TRUE	NA	NA
ENSDARG00000039899	zbtb7a	42	101	92	143	22	291	53	79	87	155	147	283	98.22	73	195	2.558	1.355	2.89146204137962e-05	0.000579763890230824	0.0383023160021676	0.0691081716923651	0.0604764269705722	0.0604764269705722	TRUE	NA	NA
ENSDARG00000117384	CABZ01084575.1	94	59	106	154	42	216	118	46	101	167	281	210	103.65	88	219	2.567	1.36	2.88645492837129e-05	0.000579763890230824	0.0575607584708234	0.0668856168633653	0.0642703468441705	0.0642703468441705	TRUE	NA	NA
ENSDARG00000074653	si:ch211-233m11.1	56	100	75	133	30	264	70	79	71	144	201	256	100.76	73	200	2.643	1.402	2.92177772161619e-05	0.000584682479540873	0.064390420815039	0.0680395554154685	0.0669719954733989	0.0669719954733989	TRUE	NA	NA
ENSDARG00000015902	stat6	134	335	286	319	76	753	168	263	272	345	508	731	272.97	234	528	2.16	1.111	2.93326344084884e-05	0.000585108045100247	0.0565814832752783	0.0419314879010925	0.0460633051546449	0.0460633051546449	TRUE	NA	NA
ENSDARG00000076622	atp13a3	221	398	276	328	86	932	277	313	262	355	575	905	370.69	284	612	2.027	1.02	2.93544053083288e-05	0.000585108045100247	0.0404432481881852	0.0379048164248276	0.0387015120866349	0.0387015120866349	TRUE	NA	NA
ENSDARG00000101635	dact1	57	294	170	184	56	676	72	231	161	199	374	656	170.15	155	410	2.591	1.374	2.93309959307405e-05	0.000585108045100247	0.122427632319405	0.0511624752401065	0.0702593466287674	0.0702593466287674	TRUE	NA	NA
ENSDARG00000061213	rabep2	172	341	313	359	68	771	216	268	297	388	455	749	284.45	260	531	1.995	0.996	2.96538289093668e-05	0.000589584958298933	0.0251657156727489	0.0413150145382244	0.0363990007099977	0.0363990007099977	TRUE	NA	NA
ENSDARG00000079530	si:dkey-17m8.1	133	361	194	241	88	586	167	284	184	261	588	569	282.02	212	473	2.129	1.09	2.97237544747025e-05	0.000590478618304173	0.0492815737223428	0.0414412702604788	0.0437592346856448	0.0437592346856448	TRUE	NA	NA
ENSDARG00000008165	caspa	50	158	139	155	49	473	63	124	132	168	328	459	124.06	106	318	2.758	1.464	3.02870997098199e-05	0.000599654134958243	0.142951902053017	0.060267860341599	0.0795095682216991	0.0795095682216991	TRUE	NA	NA
ENSDARG00000105261	nfkb1	92	257	145	154	56	528	115	202	138	167	374	513	177.1	152	351	2.17	1.118	3.05196696099931e-05	0.000603753129355847	0.0312906515333676	0.0502000535559582	0.0443946622950683	0.0443946622950683	TRUE	NA	NA
ENSDARG00000015607	si:ch211-220f21.2	218	321	211	414	69	862	274	252	200	448	461	837	256.35	242	582	2.356	1.236	3.0560012025644e-05	0.000604045722647344	0.0984887504685346	0.0429218996159468	0.0586720408594304	0.0586720408594304	TRUE	NA	NA
ENSDARG00000093761	si:ch211-250k18.7	157	260	195	314	50	695	197	204	185	339	334	675	226.89	195	449	2.17	1.118	3.07322008613171e-05	0.000606805553362606	0.0470458314136935	0.0450336182737643	0.0456237639473389	0.0456237639473389	TRUE	NA	NA
ENSDARG00000045886	slc38a2	546	1317	875	1017	237	2247	685	1035	831	1100	1584	2182	964.62	850	1622	1.881	0.912	3.09861592988031e-05	0.000609919072292843	0.0371748209068335	0.0309790509765997	0.0329796663017164	0.0329796663017164	TRUE	NA	NA
ENSDARG00000039980	ppt1	352	941	704	668	162	1679	442	740	668	722	1083	1630	668.48	617	1145	1.801	0.848	3.14980670827962e-05	0.00061793718326747	0.0176310645946553	0.0328940089909796	0.0277773507915973	0.0277773507915973	TRUE	NA	NA
ENSDARG00000103457	spartb	62	78	80	107	48	178	78	61	76	116	321	173	95.16	72	203	2.578	1.366	3.18572669367853e-05	0.000623431945683448	0.0495354133672926	0.0704738659531052	0.0645126328984546	0.0645126328984546	TRUE	NA	NA
ENSDARG00000016016	dbnlb	541	1178	1309	1125	256	2084	679	926	1243	1216	1711	2024	907.11	949	1650	1.751	0.808	3.22094350432588e-05	0.000629802352706896	0.0151322770434144	0.0312530938773458	0.0257827556057353	0.0257827556057353	TRUE	NA	NA
ENSDARG00000045749	ppfibp1a	114	221	298	273	66	604	143	174	283	295	441	586	206.77	200	441	2.188	1.129	3.2708908330011e-05	0.000637985637723976	0.0492358560894827	0.0468220294217055	0.0475019838959846	0.0475019838959846	TRUE	NA	NA
ENSDARG00000068939	xaf1	98	312	267	267	50	711	123	245	254	289	334	690	238.54	207	438	2.057	1.04	3.31141661035273e-05	0.000644826101060449	0.0265628274010553	0.0441366771088676	0.0390290365345095	0.0390290365345095	TRUE	NA	NA
ENSDARG00000099631	cmtm6	116	118	186	204	49	396	146	93	177	221	328	385	193.19	139	311	2.231	1.158	3.31823383492746e-05	0.000645621793067367	0.047517012362562	0.04823964488735	0.0480269964459229	0.0480269964459229	TRUE	NA	NA
ENSDARG00000035858	cnn2	150	325	310	237	86	771	188	255	294	256	575	749	311.33	246	527	2.013	1.009	3.32440040378944e-05	0.000645758632256223	0.0330526195466166	0.0400494427800716	0.0378263460964054	0.0378263460964054	TRUE	NA	NA
ENSDARG00000099389	cdo1	88	98	90	147	35	184	110	77	85	159	234	179	157.12	91	191	2.122	1.086	3.3242520391885e-05	0.000645758632256223	1e-08	0.0531939525173008	0.0379586531526679	0.0379586531526679	TRUE	NA	NA
ENSDARG00000104293	mhc1zka	72	247	132	178	43	473	90	194	125	192	287	459	161.42	136	313	2.231	1.158	3.32907541049917e-05	0.000646135818589494	0.0332984504568903	0.0524878727721069	0.0475846523134214	0.0475846523134214	TRUE	NA	NA
ENSDARG00000026829	cotl1	289	746	644	460	181	1655	363	586	611	497	1210	1607	589.02	520	1105	1.977	0.983	3.39642072968175e-05	0.000655975376222848	0.0480446087203555	0.0337354061037069	0.0381668713352193	0.0381668713352193	TRUE	NA	NA
ENSDARG00000036848	slc43a2a	321	1480	1644	1295	347	2771	403	1163	1561	1400	2320	2691	961.53	1042	2137	2.19	1.131	3.42167562523676e-05	0.000658164457124466	0.109709133928256	0.0309929190816113	0.0524683060023388	0.0524683060023388	TRUE	NA	NA
ENSDARG00000042440	p2rx7	44	117	88	143	28	273	55	92	84	155	187	265	100.26	77	202	2.574	1.364	3.45278618727819e-05	0.00066306958137495	0.0539507157160586	0.0682452471878892	0.0641585949543976	0.0641585949543976	TRUE	NA	NA
ENSDARG00000075536	cpne1	203	402	422	356	102	865	255	316	401	385	682	840	433.87	324	636	1.917	0.939	3.62267855714558e-05	0.000692881238599688	0.0277514925373812	0.0362669160107179	0.0335032645526244	0.0335032645526244	TRUE	NA	NA
ENSDARG00000099949	FP236551.1	29	12	44	57	13	137	36	9	42	62	87	133	45.31	29	94	3.51	1.812	3.64311141818044e-05	0.000696225981615081	0.0619485128609037	0.118688191054063	0.104549270708322	0.104549270708322	TRUE	NA	NA
ENSDARG00000016200	trib3	124	253	268	298	65	452	156	199	254	322	435	439	284.04	203	399	1.971	0.979	3.70944962825941e-05	0.000707188622677843	0.0204871016327628	0.0413365174268701	0.0346660482111223	0.0346660482111223	TRUE	NA	NA
ENSDARG00000091574	suox	129	134	154	263	44	267	162	105	146	284	294	259	202.63	138	279	2.063	1.044	3.7294242159706e-05	0.000710423758787631	0.0179927421242274	0.0472342914032002	0.0380183713007003	0.0380183713007003	TRUE	NA	NA
ENSDARG00000021859	erap1b	56	143	119	127	33	306	70	112	113	137	221	297	133.51	98	218	2.201	1.138	3.75482343605568e-05	0.000713537186723121	0.0113997001264564	0.057886910982207	0.0437094417237895	0.0437094417237895	TRUE	NA	NA
ENSDARG00000077018	socs7	114	194	222	254	48	530	143	153	211	275	321	515	207.35	169	370	2.18	1.124	3.86283954605336e-05	0.000728791116270562	0.0471650539919995	0.0467659262197912	0.0469372006387245	0.0469372006387245	TRUE	NA	NA
ENSDARG00000098946	pald1a	286	784	558	532	134	1538	359	616	530	575	896	1493	520.56	502	988	1.869	0.903	3.86251405273783e-05	0.000728791116270562	0.0262946724448903	0.0346663432897912	0.0319979604973276	0.0319979604973276	TRUE	NA	NA
ENSDARG00000100334	BX784026.1	7	31	23	41	26	82	9	24	22	44	174	80	35.16	18	99	4.783	2.258	3.88532217764053e-05	0.000731420017813534	0.278382625952007	0.145256784970912	0.177853164445751	0.177853164445751	TRUE	NA	NA
ENSDARG00000113660	si:ch211-196f19.1	220	558	408	470	119	1273	276	439	387	508	795	1236	385.78	367	846	2.21	1.144	3.90626263278465e-05	0.000734638413993867	0.0903558516803523	0.0374647622488916	0.0526650183173433	0.0526650183173433	TRUE	NA	NA
ENSDARG00000044074	loxl2b	282	197	202	348	67	614	354	155	192	376	448	596	272.5	234	473	2.122	1.085	3.91684131442291e-05	0.000735457733701013	0.05295763247249	0.0419579604718862	0.0451716549038038	0.0451716549038038	TRUE	NA	NA
ENSDARG00000018303	etv4	138	524	470	324	101	1237	173	412	446	350	675	1201	316.33	344	742	2.095	1.067	3.95495651839921e-05	0.00074084922420727	0.0570558083509981	0.0398376608325517	0.0447754389353686	0.0447754389353686	TRUE	NA	NA
ENSDARG00000079613	sall3a	327	898	808	674	191	2686	410	706	767	729	1277	2608	657.65	628	1538	2.21	1.144	4.02938829663314e-05	0.000752407103731496	0.10782053932793	0.0329966898588978	0.0539100292141447	0.0539100292141447	TRUE	NA	NA
ENSDARG00000068177	pak2a	238	627	505	471	120	1294	299	493	479	509	802	1256	497.77	424	856	1.943	0.958	4.06346662526033e-05	0.000757573746223613	0.0392098362126815	0.0350331555997921	0.0363391388604803	0.0363391388604803	TRUE	NA	NA
ENSDARG00000051729	nfatc3b	86	175	159	168	51	528	108	138	151	182	341	513	172.15	132	345	2.434	1.283	4.0699566183698e-05	0.000758185771932719	0.0915855093581186	0.0508782292022396	0.0626067405340093	0.0626067405340093	TRUE	NA	NA
ENSDARG00000091555	ostf1	114	303	279	240	65	772	143	238	265	259	435	750	223.53	215	481	2.111	1.078	4.07991885468901e-05	0.000759443163187781	0.0406298066356952	0.0453103323753541	0.0439131719481276	0.0439131719481276	TRUE	NA	NA
ENSDARG00000099294	si:ch73-199g24.2	421	804	590	675	158	1372	528	632	560	730	1056	1332	663.09	573	1039	1.758	0.814	4.108311491837e-05	0.000763562108002452	0.0125616682671909	0.0329446688443629	0.026089091737938	0.026089091737938	TRUE	NA	NA
ENSDARG00000060070	adcy7	349	802	681	613	141	1879	438	630	647	663	943	1824	677.84	572	1143	1.881	0.912	4.14015053745784e-05	0.00076823515467428	0.0345073402228107	0.0328078400078426	0.033352760722477	0.033352760722477	TRUE	NA	NA
ENSDARG00000096662	abcc3	343	1079	830	791	206	2323	430	848	788	855	1377	2256	700.22	689	1496	2.066	1.047	4.15686221525509e-05	0.000770127137685191	0.0758890312268094	0.0326112100757262	0.04515963349638	0.04515963349638	TRUE	NA	NA
ENSDARG00000043081	ctsz	166	522	315	263	94	1097	208	410	299	284	628	1065	306.54	306	659	1.955	0.967	4.19489872714842e-05	0.000774140561356664	0.026047638184346	0.0402589879250912	0.0359120175136167	0.0359120175136167	TRUE	NA	NA
ENSDARG00000011373	mknk2a	60	108	67	131	30	208	75	85	64	142	201	202	90.95	75	182	2.443	1.288	4.22832904647293e-05	0.000777947055434092	0.0204634706025965	0.0725007589709505	0.0580150861288146	0.0580150861288146	TRUE	NA	NA
ENSDARG00000062552	lpar6a	60	125	104	140	27	331	75	98	99	151	180	321	134.28	91	217	2.306	1.205	4.22868852044335e-05	0.000777947055434092	0.0328749714280718	0.0577093789785625	0.0501756500130792	0.0501756500130792	TRUE	NA	NA
ENSDARG00000054942	lgals2a	227	654	606	456	126	1354	285	514	575	493	842	1315	439.25	458	883	1.89	0.918	4.27549920106371e-05	0.000783510086148419	0.0276486360382219	0.0361492253994742	0.0334336566684547	0.0334336566684547	TRUE	NA	NA
ENSDARG00000040380	arhgef1a	173	502	400	360	121	930	217	395	380	389	809	903	327.59	331	700	2.028	1.02	4.30474503583515e-05	0.000787648395101726	0.0460702164570153	0.0393848667113808	0.0412672858840087	0.0412672858840087	TRUE	NA	NA
ENSDARG00000105372	si:ch211-220f21.1	208	312	227	390	77	826	261	245	216	422	515	802	256.31	241	580	2.35	1.233	4.35839908676434e-05	0.000796233032543345	0.10650333141509	0.0429245562145937	0.0609679366874481	0.0609679366874481	TRUE	NA	NA
ENSDARG00000093214	si:ch211-284e13.9	24	57	66	66	28	180	30	45	63	71	187	175	59.69	46	144	3.077	1.622	4.3823468869297e-05	0.000799989810092805	0.08357315128407	0.0965127024110114	0.092820601144242	0.092820601144242	TRUE	NA	NA
ENSDARG00000068082	wbp4	22	21	21	52	16	91	28	17	20	56	107	88	47.44	22	84	3.74	1.903	4.39842284360651e-05	0.000801844061130819	0.123912921187902	0.11454266304531	0.116322431897961	0.116322431897961	TRUE	NA	NA
ENSDARG00000089156	egr3	263	750	510	1074	153	835	330	590	484	1161	1023	811	427.28	468	998	2.129	1.09	4.39928827109422e-05	0.000801844061130819	0.0822885229584975	0.0364151908508694	0.0489011491988941	0.0489011491988941	TRUE	NA	NA
ENSDARG00000101322	tfr1a	40	120	63	112	52	219	50	94	60	121	348	213	83.67	68	227	3.11	1.637	4.4494316285678e-05	0.000809734901457604	0.181893658223053	0.0764915599263475	0.102228528830442	0.102228528830442	TRUE	NA	NA
ENSDARG00000098515	si:dkey-16p6.1	216	407	250	334	97	629	271	320	237	361	648	611	328.71	276	540	1.908	0.932	4.46793830591368e-05	0.000811852894325898	0.0210221289868275	0.0393413133762449	0.0334464546901914	0.0334464546901914	TRUE	NA	NA
ENSDARG00000117255	CABZ01066578.1	35	119	82	71	38	316	44	94	78	77	254	307	86.77	72	213	2.682	1.423	4.5289285679239e-05	0.000821672074794482	0.0671599247485878	0.0747110281371121	0.0726696299685831	0.0726696299685831	TRUE	NA	NA
ENSDARG00000020298	btg2	579	1158	582	1199	210	1690	727	910	553	1296	1404	1641	900.65	730	1447	2.028	1.02	4.55508112413686e-05	0.000825783111768369	0.0697844368699847	0.0312860864145675	0.0434564718620275	0.0434564718620275	TRUE	NA	NA
ENSDARG00000019260	dhrs9	71	208	142	155	39	583	89	164	135	168	261	566	160.65	129	332	2.361	1.24	4.55989575918079e-05	0.000826022496145854	0.0704585572761303	0.0526119570091702	0.057828503838848	0.057828503838848	TRUE	NA	NA
ENSDARG00000015551	fth1a	662	1675	1285	1161	328	2212	831	1317	1220	1255	2193	2148	1486.67	1123	1865	1.642	0.715	4.59942257394644e-05	0.000831907801439127	0.00637482850230875	0.0294611538601359	0.0210146696593398	0.0210146696593398	TRUE	NA	NA
ENSDARG00000055955	lcp2a	54	214	179	203	67	589	68	168	170	219	448	572	166.99	135	413	2.811	1.491	4.6372920092707e-05	0.000836198192976044	0.204046375081247	0.0516253420107945	0.0893019396735269	0.0893019396735269	TRUE	NA	NA
ENSDARG00000081126	RF01296	539	1013	783	916	234	1354	676	796	743	990	1564	1315	1265.15	738	1290	1.723	0.785	4.6307159577339e-05	0.000836198192976044	0.0156803857689845	0.0299522468357843	0.0250563037722431	0.0250563037722431	TRUE	NA	NA
ENSDARG00000054539	lrp10	140	350	322	267	81	875	176	275	306	289	541	850	313.61	252	560	2.101	1.071	4.67161898645306e-05	0.000840464785690642	0.0569245246140198	0.0399521912768361	0.045106930163862	0.045106930163862	TRUE	NA	NA
ENSDARG00000088877	smarcd2	76	225	149	166	48	388	95	177	141	179	321	377	165.16	138	292	2.107	1.075	4.70451347567904e-05	0.000845096493655414	0.0202153702652178	0.0519022356538094	0.0419795218559347	0.0419795218559347	TRUE	NA	NA
ENSDARG00000036316	rpl39	758	1617	1388	1203	344	2595	951	1271	1318	1301	2300	2520	2028.03	1180	2040	1.685	0.753	4.75464234009695e-05	0.000853419168595667	0.0141372433546421	0.0287124615062998	0.0235877199756254	0.0235877199756254	TRUE	NA	NA
ENSDARG00000077809	il13	9	23	0	30	8	75	11	18	0	32	53	73	23.65	10	53	7.317	2.871	4.79734552116026e-05	0.000859160970607792	0.473329672659322	0.202951813991351	0.238084191801052	0.238084191801052	TRUE	NA	NA
ENSDARG00000086849	si:dkey-187k19.2	26	25	40	92	8	142	33	20	38	99	53	138	46.7	30	97	3.338	1.739	4.84646492902614e-05	0.000867300763983179	0.0562139036355212	0.115943769855631	0.0995702619004207	0.0995702619004207	TRUE	NA	NA
ENSDARG00000098903	tfe3a	326	894	901	859	184	1643	409	703	855	929	1230	1595	768.24	656	1251	1.928	0.947	4.87121416798304e-05	0.000870411964709895	0.0491918916633925	0.0320840299837651	0.0372744006651673	0.0372744006651673	TRUE	NA	NA
ENSDARG00000041835	ccl38a.5	7	9	7	41	9	42	9	7	7	44	60	41	18.87	8	48	6.541	2.71	4.88014345462116e-05	0.000871348876640817	1e-08	0.247647534140794	0.226734865438282	0.226734865438282	TRUE	NA	NA
ENSDARG00000003699	atp7a	275	673	859	682	184	1341	345	529	816	737	1230	1302	574.45	563	1090	1.962	0.972	4.91077091095406e-05	0.000875494904486833	0.0512463064173651	0.0339150064577174	0.0391137810582024	0.0391137810582024	TRUE	NA	NA
ENSDARG00000003820	nr1d2a	845	1962	1805	1514	374	4208	1060	1542	1714	1637	2500	4086	1618.44	1439	2741	1.834	0.875	4.9315764896024e-05	0.000877880031733439	0.0395430344128194	0.0292327909616318	0.0325592768920142	0.0325592768920142	TRUE	NA	NA
ENSDARG00000026017	xpnpep2	20	46	77	61	21	275	25	36	73	66	140	267	64.83	45	158	3.206	1.681	5.00857150892762e-05	0.000888908637170038	0.133383362079847	0.0909766410651564	0.101310481892247	0.101310481892247	TRUE	NA	NA
ENSDARG00000080987	RF00030	2626	2425	1093	5003	1299	9497	3295	1906	1038	5409	8683	9222	4332.92	2080	7771	3.947	1.981	5.02542893741058e-05	0.000891231358442506	0.171603216208587	0.0276187690189855	0.0643144972730016	0.171603216208587	TRUE	NA	NA
ENSDARG00000103241	CR381673.2	15	58	82	97	12	283	19	46	78	105	80	275	56.42	48	153	3.398	1.765	5.03365681123954e-05	0.000892021341961789	0.152329994346311	0.100557952339383	0.112582760002207	0.112582760002207	TRUE	NA	NA
ENSDARG00000095351	CU914776.1	152	756	640	662	166	1692	191	594	608	716	1110	1643	489.08	464	1156	2.523	1.335	5.11322198373503e-05	0.000903412314615068	0.194859428474696	0.0351820484876412	0.075855710470312	0.075855710470312	TRUE	NA	NA
ENSDARG00000097015	FP016018.2	15	62	42	58	26	104	19	49	40	63	174	101	56.7	36	113	3.074	1.62	5.13013043615616e-05	0.000905046891871132	0.0525386888159724	0.100192986788641	0.0864932480805849	0.0864932480805849	TRUE	NA	NA
ENSDARG00000058964	themis2	44	142	106	104	49	354	55	112	101	112	328	344	107.23	89	261	2.673	1.418	5.19427194373435e-05	0.000914315627325987	0.110681350651256	0.0655401691046218	0.0772914112306027	0.0772914112306027	TRUE	NA	NA
ENSDARG00000015312	klf12a	80	251	265	259	61	837	100	197	252	280	408	813	208.75	183	500	2.532	1.34	5.26080723377351e-05	0.000922592603905087	0.149312933128701	0.0466307521136814	0.0729033993605911	0.0729033993605911	TRUE	NA	NA
ENSDARG00000056856	tax1bp1b	478	1131	892	882	238	1489	600	889	847	954	1591	1446	997.07	779	1330	1.688	0.756	5.27766729271568e-05	0.000924349710787736	0.00965204951021305	0.0308383703709309	0.0235059929950776	0.0235059929950776	TRUE	NA	NA
ENSDARG00000037091	asah1a	48	96	79	108	26	240	60	75	75	117	174	233	108.93	70	175	2.424	1.278	5.32063884288289e-05	0.000929637119332975	0.0396615811570598	0.0649353269262308	0.05711777957901	0.05711777957901	TRUE	NA	NA
ENSDARG00000105408	BX248082.1	317	2015	1493	1353	347	4018	398	1584	1418	1463	2320	3901	1058.78	1133	2561	2.355	1.236	5.31696067709968e-05	0.000929637119332975	0.168975441210212	0.0305946360048095	0.0662417108862141	0.0662417108862141	TRUE	NA	NA
ENSDARG00000063313	plbd1	104	259	144	215	50	499	130	204	137	232	334	485	205.1	157	350	2.175	1.121	5.33266266836081e-05	0.000931049818907308	0.0511113528007336	0.0469866095804261	0.0482248956886235	0.0482248956886235	TRUE	NA	NA
ENSDARG00000019457	tfe3b	66	143	160	129	38	416	83	112	152	139	254	404	137.16	116	266	2.171	1.118	5.36182578529925e-05	0.000934985889699889	0.0169537992152754	0.0570557352216694	0.045460649419651	0.045460649419651	TRUE	NA	NA
ENSDARG00000058045	tlr21	77	317	208	237	86	822	97	249	197	256	575	798	206.98	181	543	2.754	1.462	5.36435331474449e-05	0.000934985889699889	0.226016231874393	0.0468016980295594	0.0885341137441185	0.0885341137441185	TRUE	NA	NA
ENSDARG00000104255	arhgap27	379	866	602	636	137	2251	476	681	572	688	916	2186	760.89	576	1263	2.001	1.001	5.37102723440123e-05	0.000934985889699889	0.064664573155308	0.0321364288123617	0.0420365178251277	0.0420365178251277	TRUE	NA	NA
ENSDARG00000082087	RF00089	69	8	36	84	16	122	87	6	34	91	107	118	109.11	42	105	3.296	1.721	5.38232447438935e-05	0.000935574636577678	0.224747247635488	0.0648721264008999	0.0996188862594066	0.0996188862594066	TRUE	NA	NA
ENSDARG00000053010	lpcat2	47	107	55	109	28	279	59	84	52	118	187	271	81.22	65	192	2.745	1.457	5.39237610048674e-05	0.000936633144860445	0.0752919755454627	0.0779962776170038	0.0774592935173839	0.0774592935173839	TRUE	NA	NA
ENSDARG00000095032	ftr33	94	206	180	232	35	699	118	162	171	251	234	679	189.63	150	388	2.352	1.234	5.4673021740695e-05	0.000946171474341164	0.0886559853446795	0.0486449187578888	0.0598179427192267	0.0598179427192267	TRUE	NA	NA
ENSDARG00000101044	si:ch73-138e16.6	144	268	184	262	57	470	181	211	175	283	381	456	263.97	189	373	1.954	0.966	5.46400029555712e-05	0.000946171474341164	0.0192024286749727	0.0424523444076371	0.034944107933509	0.034944107933509	TRUE	NA	NA
ENSDARG00000029045	peli2	80	149	190	214	32	441	100	117	180	231	214	428	171.42	132	291	2.202	1.139	5.51156099733099e-05	0.000952436417959829	0.0427999242544542	0.0509811789130624	0.0485676386447521	0.0485676386447521	TRUE	NA	NA
ENSDARG00000098477	tec	92	233	153	190	75	488	115	183	145	205	501	474	160.74	148	393	2.475	1.307	5.52664534170776e-05	0.000953539498037072	0.113732378144405	0.0525971583938975	0.0686600945712556	0.0686600945712556	TRUE	NA	NA
ENSDARG00000063330	mgat4a	349	779	811	738	173	1256	438	612	770	798	1156	1220	609.75	607	1058	1.753	0.81	5.61237000827885e-05	0.000966529297268217	0.0136787922283831	0.0334947732677826	0.026976767655575	0.026976767655575	TRUE	NA	NA
ENSDARG00000068628	rab8b	251	606	449	477	116	1098	315	476	426	516	775	1066	412.14	406	786	1.886	0.916	5.61355636695965e-05	0.000966529297268217	0.0285065420474602	0.0367734819752033	0.0341788111478076	0.0341788111478076	TRUE	NA	NA
ENSDARG00000074589	rin2	211	768	740	640	124	1925	265	604	703	692	829	1869	529.09	524	1130	2.118	1.082	5.62791025444299e-05	0.000967039790180035	0.0867235010599035	0.0345372548122745	0.0494586318371637	0.0494586318371637	TRUE	NA	NA
ENSDARG00000099690	vaspa	48	90	90	139	28	352	60	71	85	150	187	342	91.34	72	226	2.847	1.509	5.63341659173757e-05	0.000967131214442093	0.131771452103089	0.0723088271158493	0.0866195316342428	0.0866195316342428	TRUE	NA	NA
ENSDARG00000000796	nr4a1	469	1386	867	1714	300	1369	588	1090	823	1853	2005	1329	755.33	834	1729	2.052	1.037	5.72568834419761e-05	0.000982258871239706	0.0841060141075484	0.0321767395049568	0.0465173648444991	0.0465173648444991	TRUE	NA	NA
ENSDARG00000040001	fryl	789	1439	1276	1290	300	2074	990	1131	1212	1395	2005	2014	1303.95	1111	1805	1.609	0.686	5.75084052873225e-05	0.0009858583763541	0.00261509930695765	0.0298541581499935	0.0197755832518963	0.0197755832518963	TRUE	NA	NA
ENSDARG00000103167	si:dkey-245n4.2	102	69	73	173	29	160	128	54	69	187	194	155	187.34	84	179	2.282	1.19	5.76258704356627e-05	0.000987156215289178	0.0539888040819047	0.0489138977166141	0.0503248301426691	0.0503248301426691	TRUE	NA	NA
ENSDARG00000070428	si:dkey-222b8.1	78	186	136	167	46	493	98	146	129	181	307	479	135.86	124	322	2.375	1.248	5.85624826668478e-05	0.00100030136578344	0.0696643222023618	0.0573469173303914	0.0605542328807817	0.0605542328807817	TRUE	NA	NA
ENSDARG00000016623	si:ch211-195b13.1	136	289	345	345	98	618	171	227	328	373	655	600	232.29	242	543	2.243	1.165	5.95479282389557e-05	0.00101420246654821	0.0871690151813107	0.0446064776333216	0.0562779866265311	0.0562779866265311	TRUE	NA	NA
ENSDARG00000041108	ctsh	147	386	283	249	78	1012	184	303	269	269	521	983	268.96	252	591	2.135	1.094	5.99804786474011e-05	0.00102009965124069	0.0640239188480212	0.0421592227750758	0.0487389745052082	0.0487389745052082	TRUE	NA	NA
ENSDARG00000058564	si:ch73-368j24.17	222	302	189	388	74	641	279	237	179	419	495	622	235.77	232	512	2.228	1.156	6.04785464852406e-05	0.00102783094098568	0.0812407238957227	0.0443420730061815	0.0549837694015689	0.0549837694015689	TRUE	NA	NA
ENSDARG00000038059	grb2b	357	828	716	753	137	1548	448	651	680	814	916	1503	660.32	593	1078	1.798	0.846	6.1970765513853e-05	0.0010495271870179	0.0236561703532827	0.0329710432842672	0.0299185456248498	0.0299185456248498	TRUE	NA	NA
ENSDARG00000018602	rab5aa	401	984	1015	843	212	1582	503	774	964	911	1417	1536	845.01	747	1288	1.747	0.805	6.25427540600518e-05	0.00105683395709766	0.0190080439417567	0.0315908872561544	0.0273609096334997	0.0273609096334997	TRUE	NA	NA
ENSDARG00000017504	si:ch211-1o7.3	75	282	285	238	94	779	94	222	271	257	628	756	231.71	196	547	2.623	1.391	6.32819310920959e-05	0.00106627573130231	0.200311675302953	0.0446516320379713	0.0817647163730922	0.0817647163730922	TRUE	NA	NA
ENSDARG00000088245	si:dkey-16p6.1	173	305	246	311	72	666	217	240	234	336	481	647	294.94	230	488	2.02	1.014	6.37840065220739e-05	0.00107035131347361	0.0421937588465543	0.0407936388634661	0.0412101479369595	0.0412101479369595	TRUE	NA	NA
ENSDARG00000024874	dock4b	1132	3440	2499	2601	519	5652	1420	2704	2373	2812	3469	5488	1986.14	2166	3923	1.795	0.844	6.44715295006651e-05	0.00107863195852493	0.0373481295199714	0.0287558241058243	0.031502021462586	0.031502021462586	TRUE	NA	NA
ENSDARG00000002463	arhgef37	59	136	116	173	36	208	74	107	110	187	241	202	124.76	97	210	2.154	1.107	6.51064359679935e-05	0.00108694643099108	1e-08	0.0600774348778873	0.0441192414267858	0.0441192414267858	TRUE	NA	NA
ENSDARG00000061177	mov10b.1	183	503	439	365	83	1161	230	395	417	395	555	1127	427.49	347	692	1.886	0.916	6.546934897401e-05	0.00109223388126012	0.0290489739055039	0.0364102268038507	0.0340606867007793	0.0340606867007793	TRUE	NA	NA
ENSDARG00000038010	rac2	89	209	145	169	63	469	112	164	138	183	421	455	150.42	138	353	2.413	1.271	6.6810534579572e-05	0.00111147152530688	0.0953666320314383	0.0543762526137474	0.0654249889446171	0.0654249889446171	TRUE	NA	NA
ENSDARG00000096562	wu:fj29h11	1688	4189	3741	2906	762	8334	2118	3293	3552	3142	5094	8092	3734.97	2988	5443	1.736	0.796	6.7792475270816e-05	0.00112543126081607	0.0293491633368584	0.0277728307775012	0.0282976950468682	0.0282976950468682	TRUE	NA	NA
ENSDARG00000069563	zgc:153151	36	114	94	106	42	243	45	90	89	115	281	236	101.05	75	211	2.624	1.392	6.78652999456511e-05	0.00112584960751943	0.0946393034126831	0.0679187196557167	0.0747323538874802	0.0747323538874802	TRUE	NA	NA
ENSDARG00000041980	calhm6	24	51	73	86	23	168	30	40	69	93	154	163	56.04	46	137	2.957	1.564	6.79620425065182e-05	0.00112666387437173	0.0571909225366944	0.101055991806211	0.0898964127500023	0.0898964127500023	TRUE	NA	NA
ENSDARG00000007098	itm2ba	2045	3875	3214	2981	747	6780	2566	3046	3052	3223	4993	6583	3655.82	2888	4933	1.652	0.724	6.93352147897897e-05	0.00114541193405355	0.0176815792378639	0.0277970038477565	0.0234080856430181	0.0234080856430181	TRUE	NA	NA
ENSDARG00000016065	tlr3	24	81	59	88	14	348	30	64	56	95	94	338	78.91	50	176	3.276	1.712	7.02342845341599e-05	0.00115783715926607	0.196740221722544	0.0794966394011137	0.112976371883951	0.112976371883951	TRUE	NA	NA
ENSDARG00000022712	stat3	304	700	608	572	155	1345	381	550	577	618	1036	1306	561.79	503	987	1.897	0.924	7.05733357708558e-05	0.00116145932279055	0.0416686972521337	0.0340785694592345	0.0364183878871601	0.0364183878871601	TRUE	NA	NA
ENSDARG00000096955	CR848791.2	40	117	96	163	33	195	50	92	91	176	221	189	78.81	78	195	2.535	1.342	7.06013979208977e-05	0.00116145932279055	0.0329909534147547	0.0795616495060704	0.0679214198360879	0.0679214198360879	TRUE	NA	NA
ENSDARG00000091235	CABZ01015525.1	51	135	125	154	44	472	64	106	119	167	294	458	126.9	96	306	2.848	1.51	7.07447939843484e-05	0.00116300899150904	0.190062132467923	0.0595140833577397	0.094062928929977	0.094062928929977	TRUE	NA	NA
ENSDARG00000006251	ell2	165	382	239	330	63	726	207	300	227	357	421	705	283.95	245	494	1.998	0.999	7.08881900783641e-05	0.00116374778711981	0.0387049329707105	0.0413410805996918	0.0405253416463361	0.0405253416463361	TRUE	NA	NA
ENSDARG00000029473	gstm.2	60	68	65	106	22	171	75	53	62	115	147	166	118.15	63	143	2.249	1.169	7.08636273267966e-05	0.00116374778711981	1e-08	0.0619468106043832	0.0458285836493378	0.0458285836493378	TRUE	NA	NA
ENSDARG00000001933	prkag2b	39	123	108	185	38	323	49	97	103	200	254	314	108.34	83	256	2.996	1.583	7.09696618129848e-05	0.0011642767559049	0.219073317277395	0.065143252363289	0.103635623061407	0.103635623061407	TRUE	NA	NA
ENSDARG00000104773	junbb	1086	1757	1071	1743	399	2531	1363	1381	1017	1885	2667	2458	1246.04	1254	2337	1.897	0.924	7.13808564663951e-05	0.00116939947807733	0.0558131428870709	0.0300027798276291	0.0380136007875292	0.0380136007875292	TRUE	NA	NA
ENSDARG00000055759	efhd2	304	623	524	450	152	1089	381	490	498	487	1016	1057	541.68	456	853	1.784	0.836	7.16232026740578e-05	0.00117255714073042	0.0187048595523299	0.034354157462171	0.0291714183627251	0.0291714183627251	TRUE	NA	NA
ENSDARG00000032161	srgap2	930	2468	2205	1782	419	6429	1167	1940	2094	1927	2801	6243	1876.31	1734	3657	1.934	0.951	7.20454128368096e-05	0.00117783786961423	0.0676481726924597	0.0288787185204039	0.0406165163938891	0.0406165163938891	TRUE	NA	NA
ENSDARG00000056475	trnau1apb	196	387	383	410	82	685	246	304	364	443	548	665	380.93	305	552	1.817	0.862	7.22512381933954e-05	0.00118038650372624	0.0139808934418315	0.0376025522638019	0.0298938018606926	0.0298938018606926	TRUE	NA	NA
ENSDARG00000078887	atp10d	193	352	356	336	101	712	242	277	338	363	675	691	352.82	286	576	1.957	0.969	7.35551556964035e-05	0.0012000302834113	0.039523967107134	0.0384746508933456	0.0387936196058266	0.0387936196058266	TRUE	NA	NA
ENSDARG00000117297	CABZ01026153.1	229	231	281	310	63	638	287	182	267	335	421	619	288.47	245	458	1.836	0.877	7.43522787408683e-05	0.00121219853064423	0.00701944595408135	0.0411107800210927	0.0300366392410351	0.0300366392410351	TRUE	NA	NA
ENSDARG00000059001	pim2	38	37	49	106	19	113	48	29	47	115	127	110	57.24	41	117	2.836	1.504	7.45217178519406e-05	0.00121412364577524	1e-08	0.0994961043151506	0.0796437038081462	0.0796437038081462	TRUE	NA	NA
ENSDARG00000097234	AL929435.1	6	24	37	44	14	88	8	19	35	48	94	85	32.74	21	76	3.877	1.955	7.62876299830777e-05	0.00124032982998622	0.0552037480564441	0.154009184618077	0.130635972453876	0.130635972453876	TRUE	NA	NA
ENSDARG00000074262	nck1a	70	215	171	150	44	464	88	169	162	162	294	451	167.67	140	302	2.085	1.06	7.70055526681031e-05	0.00124863259283928	0.0244161284550055	0.0515246483840982	0.043089738793887	0.043089738793887	TRUE	NA	NA
ENSDARG00000043403	paox1	50	190	114	120	29	606	63	149	108	130	194	588	138.48	107	304	2.506	1.325	7.70727722485037e-05	0.00124880077858439	0.102846754356187	0.0567657279319971	0.0699312785529933	0.0699312785529933	TRUE	NA	NA
ENSDARG00000087152	sowahd	55	164	109	149	58	475	69	129	103	161	388	461	129.6	100	337	3.02	1.594	7.81356024715591e-05	0.00126428859851311	0.269682651581323	0.0588298606242811	0.107980589409508	0.107980589409508	TRUE	NA	NA
ENSDARG00000081975	dre-let-7e	5	6	9	24	5	47	6	5	9	26	33	46	21.68	7	35	5.458	2.448	7.87608173562408e-05	0.00127092540771436	1e-08	0.21900630315211	0.161699823889543	0.161699823889543	TRUE	NA	NA
ENSDARG00000114649	LO018106.1	57	214	148	213	55	681	72	168	141	230	368	661	153.95	127	420	2.993	1.582	7.94462528485217e-05	0.00127936608810562	0.283810745465285	0.0537401866367213	0.107526171612631	0.107526171612631	TRUE	NA	NA
ENSDARG00000010519	per3	1319	3024	2486	1944	580	5061	1655	2377	2360	2102	3877	4914	2183.16	2131	3631	1.632	0.707	7.95361565052335e-05	0.00127994196037013	0.0115430414282841	0.028566372737835	0.0224964533301652	0.0224964533301652	TRUE	NA	NA
ENSDARG00000101598	si:ch211-215p11.1	200	416	312	324	88	765	251	327	296	350	588	743	334.42	291	560	1.866	0.9	7.96994751534582e-05	0.0012816976820597	0.0214887620981945	0.0391247497852942	0.0333730346756757	0.0333730346756757	TRUE	NA	NA
ENSDARG00000093402	si:dkey-286j17.4	216	369	352	327	93	903	271	290	334	354	622	877	408.59	298	618	1.968	0.977	7.99226775519956e-05	0.00128354082698993	0.0473497629826855	0.0368613547248875	0.0401378470041469	0.0401378470041469	TRUE	NA	NA
ENSDARG00000053291	pnrc2	1419	3293	2593	2499	625	4937	1781	2589	2462	2702	4178	4794	2832.18	2277	3891	1.696	0.762	8.04750470064349e-05	0.00129065814873278	0.022857093858542	0.0281286905277549	0.0263342633500567	0.0263342633500567	TRUE	NA	NA
ENSDARG00000017665	snrkb	169	561	460	467	131	677	212	441	437	505	876	657	382.98	363	679	1.897	0.924	8.09177855392574e-05	0.00129512285047261	0.0333738487661519	0.0375438485952177	0.0363011600728934	0.0363011600728934	TRUE	NA	NA
ENSDARG00000016085	mbnl3	424	825	942	792	229	1586	532	649	894	856	1531	1540	693.21	692	1309	1.856	0.892	8.13487673298921e-05	0.0013005554754049	0.0408889465905577	0.0326714302121879	0.0352151558277387	0.0352151558277387	TRUE	NA	NA
ENSDARG00000061985	rbm47	211	809	676	547	188	1775	265	636	642	591	1257	1724	506.05	514	1191	2.194	1.133	8.13672397683523e-05	0.0013005554754049	0.120604749951941	0.0348961312549773	0.0572842656998678	0.0572842656998678	TRUE	NA	NA
ENSDARG00000006468	grap2a	76	145	156	192	42	328	95	114	148	208	281	318	112.57	119	269	2.236	1.161	8.18649212520164e-05	0.00130674323997142	0.0243474435038232	0.0636971419746531	0.0530427028942474	0.0530427028942474	TRUE	NA	NA
ENSDARG00000019420	etnk1	323	956	754	732	149	1665	405	752	716	791	996	1617	626.27	624	1135	1.797	0.846	8.27593477613689e-05	0.00131494268392393	0.0261559097039787	0.0333144331203035	0.0310884469634512	0.0310884469634512	TRUE	NA	NA
ENSDARG00000083325	RF01296	121	16	39	95	23	214	152	13	37	103	154	208	117.43	67	155	3.509	1.811	8.27679658916586e-05	0.00131494268392393	0.331119577310846	0.0621642821403984	0.133381141701325	0.133381141701325	TRUE	NA	NA
ENSDARG00000077068	si:ch211-11p18.6	258	626	705	657	140	2009	324	492	669	710	936	1951	548.22	495	1199	2.284	1.191	8.28393265855096e-05	0.00131519253222394	0.141284970471502	0.0342622387275609	0.0636644093171041	0.0636644093171041	TRUE	NA	NA
ENSDARG00000059883	trpv1	78	202	202	169	69	539	98	159	192	183	461	523	167.56	150	389	2.434	1.283	8.33173724266625e-05	0.00132100783646298	0.119218655993748	0.0515403482448972	0.069531619701995	0.069531619701995	TRUE	NA	NA
ENSDARG00000075643	ifi35	62	132	105	99	32	443	78	104	100	107	214	430	116.11	94	250	2.345	1.23	8.33038073383857e-05	0.00132100783646298	0.0502572665735844	0.0625663350055236	0.058992768594961	0.058992768594961	TRUE	NA	NA
ENSDARG00000042927	mapre1a	77	199	154	135	49	516	97	156	146	146	328	501	154.05	133	325	2.28	1.189	8.46466801820334e-05	0.00133849332408246	0.0672401023361196	0.0537235694458723	0.0577433006809789	0.0577433006809789	TRUE	NA	NA
ENSDARG00000086628	stk19	26	22	31	51	14	107	33	17	29	55	94	104	47.17	26	84	3.112	1.638	8.52484680872585e-05	0.0013426207765375	0.0220614014915908	0.115057449085628	0.0903528649603977	0.0903528649603977	TRUE	NA	NA
ENSDARG00000000690	sypl2b	28	83	45	89	15	180	35	65	43	96	100	175	75.06	48	124	2.676	1.42	8.53469475316388e-05	0.00134327685728891	0.048275909527221	0.0822100714813702	0.0728360048651141	0.0728360048651141	TRUE	NA	NA
ENSDARG00000007018	ms4a17a.6	43	112	80	99	31	375	54	88	76	107	207	364	85.75	73	226	2.807	1.489	8.58662963025513e-05	0.00134984521785601	0.129675239707321	0.0752826791665577	0.0895383337323696	0.0895383337323696	TRUE	NA	NA
ENSDARG00000039490	pitpnaa	57	88	107	112	29	287	72	69	102	121	194	279	96.85	81	198	2.322	1.215	8.5979352203251e-05	0.00134984521785601	0.0194591992954628	0.0697110464252905	0.0553505941045277	0.0553505941045277	TRUE	NA	NA
ENSDARG00000075818	dok2	36	62	65	98	15	235	45	49	62	106	100	228	64.69	52	145	2.711	1.439	8.5992677584228e-05	0.00134984521785601	0.0373068255755851	0.0911111998490519	0.0771470443785541	0.0771470443785541	TRUE	NA	NA
ENSDARG00000101849	adipor2	330	653	518	553	126	1160	414	513	492	598	842	1126	491.5	473	855	1.753	0.81	8.72122799268914e-05	0.00136808115293412	0.0133913625114181	0.0351400888128021	0.0279757622594586	0.0279757622594586	TRUE	NA	NA
ENSDARG00000054968	cd40	87	183	182	151	50	411	109	144	173	163	334	399	183.52	142	299	2.009	1.006	8.73508036412941e-05	0.0013693454894431	0.0172960770026009	0.0493774101116288	0.0392504341386486	0.0392504341386486	TRUE	NA	NA
ENSDARG00000036212	tbc1d5	244	466	351	376	116	733	306	366	333	407	775	712	385.09	335	631	1.818	0.862	8.74251625289534e-05	0.00136960294379354	0.0183132725342589	0.0374843116009673	0.0312504918354337	0.0312504918354337	TRUE	NA	NA
ENSDARG00000098337	CR381673.1	26	82	110	94	19	321	33	64	104	102	127	312	71.04	67	180	2.636	1.398	8.94370212886397e-05	0.00139373182812356	0.0341638469324314	0.0853506420075556	0.0738348943594838	0.0738348943594838	TRUE	NA	NA
ENSDARG00000075229	slc46a2	13	87	33	71	12	181	16	68	31	77	80	176	47.54	38	111	3.108	1.636	9.01165135101817e-05	0.00140154893380309	0.0424029674492846	0.11436920578425	0.0947051302309321	0.0947051302309321	TRUE	NA	NA
ENSDARG00000046143	prkab1b	51	91	115	120	29	242	64	72	109	130	194	235	125.8	82	186	2.259	1.175	9.07342944339077e-05	0.00141002624194531	0.0318429082455085	0.0598016795828623	0.0514025896290413	0.0514025896290413	TRUE	NA	NA
ENSDARG00000103683	inpp5b	274	691	484	469	123	1294	344	543	460	507	822	1256	576.81	449	862	1.842	0.882	9.08376471309639e-05	0.00141002624194531	0.0332793840829784	0.033885307513728	0.0336902950802207	0.0336902950802207	TRUE	NA	NA
ENSDARG00000032631	ltb4r	52	243	239	229	58	653	65	191	227	248	388	634	165.86	161	423	2.681	1.423	9.11409996010468e-05	0.00141283490529098	0.208778442050243	0.0517959686894213	0.0885994303334791	0.0885994303334791	TRUE	NA	NA
ENSDARG00000042722	blnk	87	142	109	131	39	469	109	112	103	142	261	455	115.62	108	286	2.455	1.296	9.10912085770092e-05	0.00141283490529098	0.0868009151347877	0.0627207880003634	0.069532385230437	0.069532385230437	TRUE	NA	NA
ENSDARG00000105500	BX000524.2	49	81	62	104	19	363	61	64	59	112	127	352	75.74	61	197	2.898	1.535	9.17112116269198e-05	0.00141980642228655	0.130823766780194	0.0817060210975895	0.0948674148508475	0.0948674148508475	TRUE	NA	NA
ENSDARG00000060783	acap2	188	317	258	260	64	796	236	249	245	281	428	773	283.55	243	494	1.879	0.91	9.25644166618107e-05	0.00142834387068225	0.0185485005387468	0.0413617456745379	0.0338832829372357	0.0338832829372357	TRUE	NA	NA
ENSDARG00000007711	rab3il1	49	89	58	88	22	254	61	70	55	95	147	247	88.11	62	163	2.527	1.338	9.27438855196235e-05	0.00143017968276836	0.054973992397842	0.0739824781716501	0.0682178503427262	0.0682178503427262	TRUE	NA	NA
ENSDARG00000097414	si:ch211-106e7.2	69	213	127	162	65	536	87	167	121	175	435	520	156.57	125	377	2.817	1.494	9.28395700549168e-05	0.0014307219270523	0.218328664331567	0.0532877446343389	0.0971946060895239	0.0971946060895239	TRUE	NA	NA
ENSDARG00000069807	zdhhc18a	116	209	174	181	46	531	146	164	165	196	307	516	199.32	158	340	2.021	1.015	9.31668851576456e-05	0.00143389659187939	0.0275115795206185	0.0475763490642256	0.0411534778278361	0.0411534778278361	TRUE	NA	NA
ENSDARG00000105241	btr26	83	132	83	127	25	363	104	104	79	137	167	352	133.32	96	219	2.104	1.073	9.50631485137298e-05	0.00145833408881543	0.00518740817230376	0.0579323993965765	0.0417628038542481	0.0417628038542481	TRUE	NA	NA
ENSDARG00000070132	aste1a	328	740	434	601	108	1347	412	582	412	650	722	1308	511.66	469	893	1.833	0.874	9.54271051077252e-05	0.0014629680705231	0.030035203008801	0.0348057428471003	0.0332987520885188	0.0332987520885188	TRUE	NA	NA
ENSDARG00000100061	si:dkey-16p6.1	186	306	274	312	79	672	233	241	260	337	528	653	301.58	245	506	1.976	0.983	9.55243928974214e-05	0.00146351046538888	0.0418703113115888	0.0404826013480521	0.0408987391780487	0.0408987391780487	TRUE	NA	NA
ENSDARG00000005463	slc30a1a	75	280	219	176	62	591	94	220	208	190	414	574	190.91	174	393	2.19	1.131	9.63529156966411e-05	0.0014742931566787	0.065008242363401	0.0484972250640557	0.0531714491003786	0.0531714491003786	TRUE	NA	NA
ENSDARG00000006683	arhgef6	273	575	581	516	125	1318	343	452	552	558	836	1280	454.24	449	891	1.906	0.931	9.6678735656874e-05	0.00147832167589166	0.0435885849571698	0.0358359565218297	0.0382125027211136	0.0382125027211136	TRUE	NA	NA
ENSDARG00000079614	ftr34	109	178	181	213	39	668	137	140	172	230	261	649	181.66	150	380	2.313	1.21	9.68029188778069e-05	0.00147926373773197	0.092348742957546	0.0496099737864011	0.0618304395494882	0.0618304395494882	TRUE	NA	NA
ENSDARG00000006546	ak4	86	141	137	156	46	356	108	111	130	169	307	346	148.69	116	274	2.301	1.202	9.69559357353743e-05	0.00148064491006734	0.0700384310272564	0.0546989357372244	0.0593520460445624	0.0593520460445624	TRUE	NA	NA
ENSDARG00000104899	CR931813.2	21	28	43	61	18	151	26	22	41	66	120	147	47.94	30	111	3.489	1.803	9.83019273238798e-05	0.00149540383650999	0.162572238285319	0.113638801573021	0.125786905946062	0.125786905946062	TRUE	NA	NA
ENSDARG00000093532	si:dkey-230i18.2	60	126	71	129	31	210	75	99	67	139	207	204	95.25	80	183	2.26	1.176	9.83799389262561e-05	0.00149562813904611	0.00660973708507928	0.0704319927317188	0.0526301604143555	0.0526301604143555	TRUE	NA	NA
ENSDARG00000025147	cd63	349	1013	674	618	169	1513	438	796	640	668	1130	1469	786.81	625	1089	1.716	0.779	9.9169439274388e-05	0.00150666166095536	0.0166596762631612	0.0319559113381801	0.0267273550616244	0.0267273550616244	TRUE	NA	NA
ENSDARG00000060766	pxnb	73	122	81	146	26	254	92	96	77	158	174	247	102.5	88	193	2.191	1.132	9.92477707165804e-05	0.00150688330105328	1e-08	0.0673378651461306	0.0483739914139402	0.0483739914139402	TRUE	NA	NA
ENSDARG00000016357	fmo5	62	65	43	123	14	172	78	51	41	133	94	167	113.06	57	131	2.416	1.273	9.99914840649652e-05	0.00151648605387837	0.0430859473351314	0.0635380262677001	0.0583077069249984	0.0583077069249984	TRUE	NA	NA
ENSDARG00000075853	sh3kbp1	174	447	374	339	121	958	218	351	355	367	809	930	333.3	308	702	2.16	1.111	0.000101042754800373	0.00152824742385209	0.095713695013113	0.0391665239408639	0.0549721831943144	0.0549721831943144	TRUE	NA	NA
ENSDARG00000056830	si:ch211-107m4.1	87	148	128	163	32	324	109	116	122	176	214	315	172.79	116	235	2.025	1.018	0.000101367810149231	0.00153218352425053	0.0134689949698078	0.0507874132470787	0.0396150677151562	0.0396150677151562	TRUE	NA	NA
ENSDARG00000040812	ncf4	57	146	104	109	50	440	72	115	99	118	334	427	120.76	95	293	2.734	1.451	0.000101614035012046	0.00153492382599665	0.171306543747526	0.0611837332261602	0.0894534123425448	0.0894534123425448	TRUE	NA	NA
ENSDARG00000088260	gig2p	7	14	15	37	9	82	9	11	14	40	60	80	24.39	11	60	4.939	2.304	0.00010169688422128	0.00153519434418331	0.134948024423	0.197624086832823	0.180779659605418	0.180779659605418	TRUE	NA	NA
ENSDARG00000114084	RF00017	1456	1324	856	1689	598	2649	1827	1041	813	1826	3997	2572	1785.34	1227	2798	2.243	1.165	0.000102551120724622	0.00154505968607637	0.157408666008121	0.0289919508264286	0.063970025655986	0.063970025655986	TRUE	NA	NA
ENSDARG00000041140	ddb2	70	97	170	102	55	345	88	76	161	110	368	335	174.72	108	271	2.37	1.245	0.000104646444941145	0.00157069330692614	0.0984910077215681	0.0505215118491265	0.0644558376754997	0.0644558376754997	TRUE	NA	NA
ENSDARG00000055966	cflara	47	131	98	101	32	302	59	103	93	109	214	293	124.27	85	205	2.326	1.218	0.000104606245024888	0.00157069330692614	0.0535799514076776	0.0602107728092214	0.0582227321681482	0.0582227321681482	TRUE	NA	NA
ENSDARG00000068258	lrch4	232	577	408	402	122	895	291	454	387	435	816	869	487.02	377	707	1.814	0.859	0.000104805187111511	0.00157207780667266	0.025134516991117	0.0352179701234861	0.0319923247726251	0.0319923247726251	TRUE	NA	NA
ENSDARG00000074217	si:dkey-188i13.6	16	30	49	48	13	167	20	24	47	52	87	162	57.96	30	100	3.072	1.619	0.000105989469622909	0.00158671012097951	0.0791498404570681	0.0985919146979309	0.093734715383202	0.093734715383202	TRUE	NA	NA
ENSDARG00000079434	tmem131l	445	995	736	730	207	1569	558	782	699	789	1384	1523	787.94	680	1232	1.768	0.822	0.000106049153601846	0.00158671012097951	0.0275485289868488	0.0319482818855378	0.030515687275791	0.030515687275791	TRUE	NA	NA
ENSDARG00000077081	slc38a10	272	542	364	449	105	822	341	426	346	485	702	798	443.33	371	662	1.742	0.801	0.00010627180453489	0.00158903571107199	0.00913036376749594	0.0360618283198603	0.0272583277937072	0.0272583277937072	TRUE	NA	NA
ENSDARG00000067566	sftpbb	51	170	155	152	66	377	64	134	147	164	441	366	151.36	115	324	2.695	1.43	0.000106437730565657	0.00159051071464737	0.193698656170455	0.0542048356114891	0.0896893772083534	0.0896893772083534	TRUE	NA	NA
ENSDARG00000068194	klf9	172	630	923	670	173	883	216	495	876	724	1156	857	576.18	529	912	1.956	0.968	0.000106552406574399	0.00159121850373897	0.063276882144	0.0338932192350638	0.0424453280951529	0.0424453280951529	TRUE	NA	NA
ENSDARG00000034427	jpt2	126	388	290	228	91	746	158	305	275	247	608	724	319.34	246	526	2.041	1.029	0.000108014091420392	0.00160796796043959	0.0603335582236349	0.0397136718473246	0.0458270355657458	0.0458270355657458	TRUE	NA	NA
ENSDARG00000027345	mpzl2b	63	145	148	143	38	446	79	114	141	155	254	433	123.06	111	281	2.351	1.233	0.000108231027951841	0.00161018344920171	0.0704723389253678	0.0605382976380669	0.0631944478743391	0.0631944478743391	TRUE	NA	NA
ENSDARG00000036106	rgs18	59	300	223	255	46	841	74	236	212	276	307	817	184.08	174	467	2.601	1.379	0.000109051472109286	0.00161795437565528	0.201947683620003	0.049307880730239	0.0848179935573908	0.0848179935573908	TRUE	NA	NA
ENSDARG00000041724	glipr2	55	220	127	188	49	645	69	173	121	203	328	626	147.07	121	386	2.882	1.527	0.000109095569999768	0.00161795437565528	0.25334751040989	0.0550079795222227	0.104126754758093	0.104126754758093	TRUE	NA	NA
ENSDARG00000060248	fgd4b	110	244	215	239	76	705	138	192	204	258	508	685	204.7	178	484	2.48	1.31	0.00010955708985872	0.00162276290993743	0.159851695817517	0.0470264058575041	0.0768729433114642	0.0768729433114642	TRUE	NA	NA
ENSDARG00000089223	ngfrb	66	292	230	294	53	771	83	230	218	318	354	749	190.77	177	474	2.538	1.344	0.000109519307255524	0.00162276290993743	0.180996570508289	0.0485130353667061	0.0801097771813905	0.0801097771813905	TRUE	NA	NA
ENSDARG00000015065	c4	71	129	118	164	27	279	89	101	112	177	180	271	166.16	101	209	2.135	1.094	0.000110760341864023	0.00163853221631133	0.0346030258431059	0.0517504905838571	0.0471003355976363	0.0471003355976363	TRUE	NA	NA
ENSDARG00000038429	csrnp1b	781	1639	1383	1618	328	1830	980	1288	1313	1749	2193	1777	1210.1	1194	1906	1.599	0.678	0.00011172649044259	0.00164719502896179	0.00440037030891204	0.0301021704179859	0.0210580077911521	0.0210580077911521	TRUE	NA	NA
ENSDARG00000029480	specc1	423	1149	976	987	197	1971	531	903	927	1067	1317	1914	671.41	787	1433	1.803	0.851	0.000112427773398577	0.00165594552220708	0.0340694780539924	0.0328667341192308	0.033224351981488	0.033224351981488	TRUE	NA	NA
ENSDARG00000067729	arid3c	59	180	129	138	41	460	74	142	122	149	274	447	116.7	113	290	2.345	1.23	0.000112542857956523	0.00165660844464023	0.0644143215817273	0.0623847817878874	0.062776404608206	0.062776404608206	TRUE	NA	NA
ENSDARG00000101469	si:dkey-56m15.2	248	372	338	371	101	1115	311	292	321	401	675	1083	333.85	308	720	2.198	1.136	0.000113105167863325	0.00166384951355881	0.107676451467552	0.0391459877071237	0.0587989469306909	0.0587989469306909	TRUE	NA	NA
ENSDARG00000104493	LO018176.1	169	274	239	343	50	630	212	215	227	371	334	612	249.67	218	439	1.976	0.982	0.000113304107789496	0.00166573949511424	0.0358442503452369	0.043356887048255	0.0411096249323471	0.0411096249323471	TRUE	NA	NA
ENSDARG00000052994	slc25a28	130	263	268	259	63	497	163	207	254	280	421	483	257.47	208	395	1.882	0.912	0.000113806815978175	0.0016720901987098	0.016463744856551	0.0428511737921192	0.0345054372691816	0.0345054372691816	TRUE	NA	NA
ENSDARG00000068711	crfb4	20	120	69	70	27	230	25	94	66	76	180	223	68.14	62	160	2.612	1.385	0.000114575207827988	0.00168024684432608	0.0254695150405532	0.0878518755672535	0.0736085500263974	0.0736085500263974	TRUE	NA	NA
ENSDARG00000098557	BX323564.1	61	58	101	174	13	309	77	46	96	188	87	300	93.39	73	192	2.636	1.398	0.00011480302644991	0.00168254404542832	0.0994809163871635	0.0713040653183756	0.0788811173276007	0.0788811173276007	TRUE	NA	NA
ENSDARG00000103483	litaf	80	161	156	149	37	463	100	127	148	161	247	450	148.58	125	286	2.146	1.102	0.000115136265447424	0.00168533827565145	0.0379408709901353	0.0547195112049922	0.0497716168434034	0.0497716168434034	TRUE	NA	NA
ENSDARG00000084543	RF01233	45	13	5	51	13	65	56	10	5	55	87	63	45.69	24	68	4.066	2.024	0.000115720769367998	0.00169284590832889	0.24107096638123	0.117910567489304	0.148465496936309	0.148465496936309	TRUE	NA	NA
ENSDARG00000044797	cd8a	7	5	4	20	15	22	9	4	4	22	100	21	17.28	6	48	6.95	2.797	0.000117886990779023	0.00171921558421721	0.229652617289886	0.267933352988096	0.258274112091392	0.258274112091392	TRUE	NA	NA
ENSDARG00000096566	zgc:165656	25	90	60	104	17	182	31	71	57	112	114	177	68.82	53	134	2.656	1.409	0.000120267341007075	0.00175068961909314	0.0477813050646989	0.0872415808192431	0.0774192885223195	0.0774192885223195	TRUE	NA	NA
ENSDARG00000030012	lrrfip1a	114	214	159	212	43	466	143	168	151	229	287	452	180.44	154	323	2.053	1.038	0.000124625220292033	0.00180192061633251	0.0349362670724347	0.0497647728860888	0.0453737999733049	0.0453737999733049	TRUE	NA	NA
ENSDARG00000001897	man2b1	123	332	248	205	84	716	154	261	235	222	562	695	266.47	217	493	2.106	1.074	0.000125543380624564	0.00181297832496316	0.0722954041104674	0.0423039793798604	0.0510772556994694	0.0510772556994694	TRUE	NA	NA
ENSDARG00000045525	tmcc3	183	316	305	282	75	754	230	248	290	305	501	732	321.39	256	513	1.924	0.944	0.000125941132998723	0.00181761195609879	0.0375714086456033	0.039630383166016	0.0389822171818983	0.0389822171818983	TRUE	NA	NA
ENSDARG00000068637	si:ch211-281l24.3	878	1486	1080	1549	229	2560	1102	1168	1025	1675	1531	2486	1459.85	1098	1897	1.712	0.776	0.000126191988325625	0.00182012117389736	0.0246680881684867	0.0295126716519836	0.0282681301707383	0.0282681301707383	TRUE	NA	NA
ENSDARG00000075592	tnfaip8l2a	92	249	207	222	64	712	115	196	197	240	428	691	188.18	169	453	2.511	1.328	0.000127464740880483	0.00183288714988724	0.165264378140215	0.048814307330331	0.080158561870568	0.080158561870568	TRUE	NA	NA
ENSDARG00000114661	BX321875.4	31	53	41	66	20	215	39	42	39	71	134	209	54.05	40	138	3.107	1.635	0.000128928517518069	0.00185168296119511	0.115218066575856	0.103803117941028	0.106658489635759	0.106658489635759	TRUE	NA	NA
ENSDARG00000069264	si:ch211-196h16.5	328	452	416	471	120	1046	412	355	395	509	802	1016	433.78	387	776	1.974	0.981	0.000130762223860441	0.00187233129743236	0.0629112088256169	0.0362687509789918	0.0444083484326399	0.0444083484326399	TRUE	NA	NA
ENSDARG00000020893	slc25a55a	251	784	476	407	140	1332	315	616	452	440	936	1293	603.58	461	890	1.846	0.884	0.000131051231495216	0.00187533360323662	0.0400818576643993	0.0335646261610402	0.03561564116445	0.03561564116445	TRUE	NA	NA
ENSDARG00000010384	lpar5a	20	43	26	62	18	112	25	34	25	67	120	109	43.74	28	99	3.308	1.726	0.000132885332335682	0.00189813248121785	0.0970642247296928	0.121981871882165	0.115758256001921	0.115758256001921	TRUE	NA	NA
ENSDARG00000113690	si:ch211-223g7.6	183	353	267	323	72	876	230	278	254	349	481	851	268.39	254	560	2.045	1.032	0.000133412375104755	0.00190336062008232	0.0621950901478603	0.0421921420244402	0.047949621955921	0.047949621955921	TRUE	NA	NA
ENSDARG00000009881	ier5	276	511	402	450	118	815	346	402	382	487	789	791	436.7	377	689	1.795	0.844	0.000134441443775238	0.00191572979556758	0.0229094839959579	0.0362046339393318	0.0318674647477956	0.0318674647477956	TRUE	NA	NA
ENSDARG00000097680	si:ch211-241f5.3	79	335	316	225	81	617	99	263	300	243	541	599	219.49	221	461	2.096	1.068	0.000134402745748044	0.00191572979556758	0.0655886924124171	0.0456535155365219	0.0507346328729742	0.0507346328729742	TRUE	NA	NA
ENSDARG00000067751	si:rp71-68n21.9	131	281	194	249	61	838	164	221	184	269	408	814	210.63	190	497	2.347	1.231	0.000135978605468482	0.00193413612110404	0.131442743582523	0.0464523523892206	0.0692982953861761	0.0692982953861761	TRUE	NA	NA
ENSDARG00000061544	ano6	113	310	240	244	54	750	142	244	228	264	361	728	235.32	205	451	2.089	1.063	0.000137217831657066	0.00194941679108957	0.0634249959613206	0.0443753249689404	0.0500207236478821	0.0500207236478821	TRUE	NA	NA
ENSDARG00000018174	gnai2a	740	1669	1438	1196	306	2916	929	1312	1365	1293	2046	2831	1403.79	1202	2057	1.661	0.732	0.00013754164313738	0.00195182543975298	0.0174728453483588	0.0296267327383528	0.0254211949885998	0.0254211949885998	TRUE	NA	NA
ENSDARG00000103032	rap2b	212	442	419	381	86	835	266	347	398	412	575	811	358.52	337	599	1.728	0.789	0.000137599749040941	0.00195182543975298	0.00266068267208339	0.0382866481374072	0.0269130531739222	0.0269130531739222	TRUE	NA	NA
ENSDARG00000102555	si:dkey-33i11.9	31	57	48	71	27	144	39	45	46	77	180	140	59.07	43	132	2.853	1.512	0.000137887694338009	0.00195423566795596	0.0781763483104351	0.097249814413578	0.092563935904559	0.092563935904559	TRUE	NA	NA
ENSDARG00000055837	arhgef1b	468	916	852	777	218	1589	587	720	809	840	1457	1543	962.86	705	1280	1.778	0.83	0.000138237717149501	0.00195802254848065	0.0352818177475862	0.0309869514272631	0.0323586843655869	0.0323586843655869	TRUE	NA	NA
ENSDARG00000013704	cers2a	190	353	326	335	81	555	238	278	310	362	541	539	366.04	275	481	1.723	0.785	0.000138640237003487	0.00195902881217121	1e-08	0.0380477338417857	0.0260591098028471	0.0260591098028471	TRUE	NA	NA
ENSDARG00000045836	mapk11	178	395	225	266	83	935	223	311	214	288	555	908	302.82	249	584	2.211	1.144	0.000138562317192309	0.00195902881217121	0.108787644855631	0.0404260763152791	0.0602575832258077	0.0602575832258077	TRUE	NA	NA
ENSDARG00000036005	pitpnb	118	244	213	236	60	406	148	192	202	255	401	394	218.81	181	350	1.9	0.926	0.000139094831122248	0.00196427826029268	0.0140730328945294	0.0457124643128012	0.0358931904522494	0.0358931904522494	TRUE	NA	NA
ENSDARG00000040465	irf2	126	266	185	256	52	550	158	209	176	277	348	534	216.69	181	386	2.066	1.047	0.000140779021235745	0.00198332304053218	0.05340649959243	0.0458989687606766	0.048130266946376	0.048130266946376	TRUE	NA	NA
ENSDARG00000091598	si:ch73-91k6.2	35	132	108	102	39	293	44	104	103	110	261	285	104.86	84	219	2.474	1.307	0.000141429563506507	0.00199130129916249	0.0878902096309421	0.0664204845179816	0.0718613049385821	0.0718613049385821	TRUE	NA	NA
ENSDARG00000035835	eef2k	96	128	138	216	35	246	120	101	131	234	234	239	174.97	117	236	2.007	1.005	0.000142043529683894	0.00199637874062263	0.01748240389143	0.0504871260303542	0.0403504399432985	0.0403504399432985	TRUE	NA	NA
ENSDARG00000069627	si:ch211-255g12.8	59	120	92	111	33	245	74	94	87	120	221	238	109.69	85	193	2.172	1.119	0.000142347515013886	0.00199946242122892	0.0145964820259758	0.0646688774830293	0.0494946577735628	0.0494946577735628	TRUE	NA	NA
ENSDARG00000002552	mapkapk2a	248	502	355	360	103	893	311	395	337	389	689	867	453.19	348	648	1.792	0.842	0.000143372247417578	0.00201146583320566	0.0232346629844802	0.0358572258880555	0.0316911580933595	0.0316911580933595	TRUE	NA	NA
ENSDARG00000075389	si:ch211-281g13.4	89	288	186	166	58	542	112	226	177	179	388	526	209.21	172	364	1.999	0.999	0.000147599786243454	0.00205613373411623	0.0336005711753311	0.0465870145475637	0.042804102821748	0.042804102821748	TRUE	NA	NA
ENSDARG00000094012	si:dkey-192g7.3	35	100	81	97	28	353	44	79	77	105	187	343	84.14	67	212	2.942	1.557	0.000147774114449627	0.00205734986194887	0.1974916388394	0.0762135980386934	0.106994044023854	0.106994044023854	TRUE	NA	NA
ENSDARG00000014875	abi2b	339	941	889	743	197	1698	425	740	844	803	1317	1649	645.86	670	1256	1.863	0.898	0.000149673840065958	0.00208012320938227	0.0507287145594888	0.033112482598613	0.0384553871670012	0.0384553871670012	TRUE	NA	NA
ENSDARG00000029018	cdkn1ba	132	311	318	345	57	478	166	244	302	373	381	464	334.86	237	406	1.781	0.832	0.000150218502286795	0.00208524098300636	0.00425393488732181	0.0391083516276693	0.0293394227108808	0.0293394227108808	TRUE	NA	NA
ENSDARG00000102147	fem1c	46	72	92	97	24	214	58	57	87	105	160	208	99.16	67	158	2.248	1.169	0.000150503106951134	0.00208551784778711	0.00563800795934667	0.0687057811987998	0.0516194627955548	0.0516194627955548	TRUE	NA	NA
ENSDARG00000079267	FERMT3 (1 of many)	87	237	264	278	61	927	109	186	251	301	408	900	208.59	182	536	2.599	1.378	0.000151289189282227	0.00209273050592853	0.23143890421056	0.0466459598321817	0.0892217867981108	0.0892217867981108	TRUE	NA	NA
ENSDARG00000086283	cnsta	105	268	241	304	51	542	132	211	229	329	341	526	217.22	191	399	2.114	1.08	0.000152315615672108	0.00210446589975957	0.0697928797480726	0.0458521352970142	0.0525747695537767	0.0525747695537767	TRUE	NA	NA
ENSDARG00000019556	clcn7	129	257	245	279	49	585	162	202	233	302	328	568	243.13	199	399	1.999	0.999	0.000152627865755801	0.00210631800727796	0.0454767859310036	0.0438065765243442	0.0442850187407915	0.0442850187407915	TRUE	NA	NA
ENSDARG00000099377	si:cabz01030277.1	38	68	76	85	37	240	48	53	72	92	247	233	80.09	58	191	2.997	1.583	0.000153747361191263	0.00211682447208006	0.197115922041238	0.0787193328194363	0.109777453624295	0.109777453624295	TRUE	NA	NA
ENSDARG00000015343	pgd	195	542	398	372	83	1180	245	426	378	402	555	1146	433.53	350	701	1.902	0.927	0.000154386939861107	0.00212031667667806	0.0468311232227883	0.0362743533223245	0.0395487556606832	0.0395487556606832	TRUE	NA	NA
ENSDARG00000036994	tbc1d16	111	201	213	231	43	655	139	158	202	250	287	636	181.96	166	391	2.177	1.122	0.000154330817224184	0.00212031667667806	0.0706711127913157	0.0495719541478756	0.0557469259698241	0.0557469259698241	TRUE	NA	NA
ENSDARG00000088870	si:ch211-22k7.9	159	439	309	439	71	756	200	345	293	475	475	734	307.63	279	561	2.016	1.012	0.000155499068609438	0.00213348693089211	0.0649461552304205	0.0402104459248584	0.0472965184737871	0.0472965184737871	TRUE	NA	NA
ENSDARG00000031848	pparg	89	201	256	197	49	725	112	158	243	213	328	704	183.68	171	415	2.19	1.131	0.000155647558134223	0.00213409473461957	0.0787219772664816	0.0493575439891195	0.0571357699626454	0.0571357699626454	TRUE	NA	NA
ENSDARG00000077810	otud4	128	220	150	202	45	423	161	173	142	218	301	411	227.41	159	310	1.873	0.905	0.000157725882452547	0.00215676041583344	0.00616282532023083	0.0449920951267045	0.0335210931379476	0.0335210931379476	TRUE	NA	NA
ENSDARG00000113519	BX088712.2	29	78	40	65	17	280	36	61	38	70	114	272	61.7	45	152	2.905	1.538	0.000159200290153166	0.00217166466198548	0.105322236679567	0.0942398985071643	0.0972369775074684	0.0972369775074684	TRUE	NA	NA
ENSDARG00000040319	CABZ01041494.1	34	85	85	125	26	335	43	67	81	135	174	325	76.91	64	211	3.082	1.624	0.000160384807360112	0.00218530077578849	0.238102712157084	0.0808683937715348	0.115472357802632	0.115472357802632	TRUE	NA	NA
ENSDARG00000021669	sec61a1	520	1267	1015	838	225	1919	652	996	964	906	1504	1863	1075.41	871	1424	1.597	0.676	0.000161477019667682	0.00219682824410802	0.00549417103912738	0.0305337314970764	0.021510173208772	0.021510173208772	TRUE	NA	NA
ENSDARG00000074071	mrnip	24	66	56	67	18	179	30	52	53	72	120	174	67.12	45	122	2.66	1.411	0.000161550860894817	0.00219682824410802	0.0538805412934296	0.0887800431824297	0.0785333351281271	0.0785333351281271	TRUE	NA	NA
ENSDARG00000105424	si:rp71-46j2.7	129	321	244	248	67	668	162	252	232	268	448	649	237.63	215	455	2.035	1.025	0.000161602551459553	0.00219682824410802	0.0556376377482093	0.0442033344755311	0.047651146223675	0.047651146223675	TRUE	NA	NA
ENSDARG00000097496	si:dkey-6e2.2	138	374	316	277	90	621	173	294	300	299	602	603	298.24	256	501	1.908	0.932	0.000162351662898732	0.00220321085587028	0.0359073174986348	0.0406375000170672	0.039215189724401	0.039215189724401	TRUE	NA	NA
ENSDARG00000020009	bmp2k	384	962	861	776	165	1718	482	756	817	839	1103	1668	817.26	685	1203	1.74	0.799	0.000165340108335626	0.00223734411050613	0.0277984131900882	0.0317584319623981	0.0304705071044255	0.0304705071044255	TRUE	NA	NA
ENSDARG00000075720	il2rb	23	27	7	89	6	59	29	21	7	96	40	57	31.12	19	64	4.116	2.041	0.000167569141990195	0.00226491396034775	0.168205274462691	0.16064257772104	0.162643205877973	0.162643205877973	TRUE	NA	NA
ENSDARG00000053568	pstpip1b	59	67	82	104	33	270	74	53	78	112	221	262	84.01	68	198	2.859	1.516	0.000168885249520952	0.00227879412024846	0.170331563203292	0.0762883863968414	0.102817755825761	0.102817755825761	TRUE	NA	NA
ENSDARG00000090734	si:dkey-16p6.1	90	148	158	190	39	374	113	116	150	205	261	363	141.22	126	276	2.155	1.108	0.000170212398151517	0.00229146987033136	0.0482602217871794	0.0561820895320494	0.0539058401166726	0.0539058401166726	TRUE	NA	NA
ENSDARG00000078389	ifi46	81	200	166	135	43	527	102	157	158	146	287	512	220.63	139	315	2.09	1.063	0.000171566485664282	0.0023031412385597	0.0572148152877743	0.0455554051515151	0.0491303426990526	0.0491303426990526	TRUE	NA	NA
ENSDARG00000077664	zgc:110239	206	607	497	394	108	1073	258	477	472	426	722	1042	419.61	402	730	1.769	0.823	0.000173121306532598	0.00232006104672938	0.0200306649244531	0.0365934891178961	0.0313415726045824	0.0313415726045824	TRUE	NA	NA
ENSDARG00000086616	cabz01093075.1	62	157	131	237	39	299	78	123	124	256	261	290	120.36	108	269	2.44	1.287	0.000173942180976398	0.00232949557379231	0.115125285540376	0.0612991863368642	0.0753813309030526	0.0753813309030526	TRUE	NA	NA
ENSDARG00000077499	plekho1b	468	1590	1424	997	347	2484	587	1250	1352	1078	2320	2412	1075.01	1063	1937	1.831	0.873	0.000175504693581871	0.00234668040513317	0.0540168917721252	0.0305351891181563	0.0377462703809481	0.0377462703809481	TRUE	NA	NA
ENSDARG00000006094	igf2r	551	1332	1071	1007	236	2304	691	1047	1017	1089	1578	2237	981.54	918	1635	1.73	0.791	0.000176883649720373	0.0023611120719309	0.0300347319985804	0.0309045423785379	0.0306258090356047	0.0306258090356047	TRUE	NA	NA
ENSDARG00000040131	zfyve26	231	504	405	450	83	1034	290	396	385	487	555	1004	410.17	357	682	1.833	0.874	0.000178050139055046	0.00237260816913266	0.0326560838810906	0.036822056629178	0.0355193692931256	0.0355193692931256	TRUE	NA	NA
ENSDARG00000060072	abi3a	194	387	348	315	88	827	243	304	330	341	588	803	363.72	292	577	1.912	0.935	0.000178331254305097	0.00237260816913266	0.0465422536464997	0.038120531652954	0.040767069684291	0.040767069684291	TRUE	NA	NA
ENSDARG00000115894	zgc:194906	137	165	165	202	42	431	172	130	157	218	281	418	186.25	153	306	1.93	0.949	0.000178701157838321	0.00237464607717702	0.013638445388611	0.0490433638744052	0.0381507538372866	0.0381507538372866	TRUE	NA	NA
ENSDARG00000114977	CT025651.1	47	134	106	149	31	346	59	105	101	161	207	336	98.95	88	235	2.597	1.377	0.000179570470171799	0.00238485725554008	0.135642750849337	0.068795398033621	0.0859691150838088	0.0859691150838088	TRUE	NA	NA
ENSDARG00000077385	rgs19	68	203	180	160	33	599	85	160	171	173	221	582	158.09	139	325	2.124	1.087	0.000181210729154218	0.00240259205676147	0.0479060521883239	0.0530311112420469	0.051578445104392	0.051578445104392	TRUE	NA	NA
ENSDARG00000095068	si:dkey-10h3.3	156	235	141	306	43	563	196	185	134	331	287	547	172.24	172	388	2.229	1.156	0.000182384688366805	0.00241544763753012	0.0909360386926847	0.0508643370520512	0.0620179209344289	0.0620179209344289	TRUE	NA	NA
ENSDARG00000098220	si:ch211-209j12.6	61	126	155	161	36	422	77	99	147	174	241	410	121.33	108	275	2.411	1.27	0.000183626747393835	0.00242917532646349	0.105221916247916	0.0610232209879015	0.0727150237408518	0.0727150237408518	TRUE	NA	NA
ENSDARG00000034240	capza1a	200	409	399	335	99	708	251	322	379	362	662	687	354.35	317	570	1.747	0.805	0.00018685915857483	0.00246503934637778	0.0111933918788939	0.0384235588477128	0.0294694592426122	0.0294694592426122	TRUE	NA	NA
ENSDARG00000053858	crip1	31	115	83	89	28	209	39	90	79	96	187	203	79.44	69	162	2.422	1.276	0.00019139773366813	0.00252069215816969	0.0428220699696917	0.0791451952372407	0.0683851213629972	0.0683851213629972	TRUE	NA	NA
ENSDARG00000032619	tob1a	279	747	575	540	148	904	350	587	546	584	989	878	451.11	494	817	1.66	0.731	0.000193222227180328	0.00253677809370041	0.00432458377732233	0.0358995877451356	0.0251244369550369	0.0251244369550369	TRUE	NA	NA
ENSDARG00000089383	il1fma	22	54	54	63	31	127	28	42	51	68	207	123	54.65	40	133	2.987	1.579	0.00019622952639214	0.00256290939442552	0.118968117496053	0.10294958127631	0.107003748185917	0.107003748185917	TRUE	NA	NA
ENSDARG00000075476	nlrp15	103	163	106	196	29	445	129	128	101	212	194	432	137.49	119	279	2.176	1.122	0.00019669715253125	0.00256618139395075	0.0487893209839585	0.0569833529820413	0.0546085147968953	0.0546085147968953	TRUE	NA	NA
ENSDARG00000111261	FO834850.1	78	124	94	163	28	220	98	97	89	176	187	214	125.71	95	192	2.045	1.032	0.000197680056665112	0.00257332408566258	1e-08	0.0598265248559795	0.0436286198320389	0.0436286198320389	TRUE	NA	NA
ENSDARG00000038646	ftr11	30	103	52	103	16	252	38	81	49	111	107	245	68.24	56	154	2.584	1.37	0.000198029785817783	0.0025764579728852	0.0435099272269384	0.0877629981734186	0.0769091248884539	0.0769091248884539	TRUE	NA	NA
ENSDARG00000099645	zgc:153184	178	697	457	446	133	1431	223	548	434	482	889	1389	380.75	402	920	2.146	1.102	0.000200350760329951	0.00260235822758244	0.123930799933311	0.0376075400934483	0.0602788523062698	0.0602788523062698	TRUE	NA	NA
ENSDARG00000067723	tank	49	140	108	124	35	294	61	110	103	134	234	285	108.72	91	218	2.302	1.203	0.000202633853489184	0.00262768200575113	0.0582724181983268	0.0650095052499698	0.0631240420687201	0.0631240420687201	TRUE	NA	NA
ENSDARG00000063905	mt-co1	7388	25644	22290	14594	4988	36070	9270	20160	21164	15779	33343	35024	18854.88	16865	28049	1.672	0.741	0.000202895786572934	0.00262963618124132	0.0320870992259364	0.0268775913823343	0.0286051274601414	0.0286051274601414	TRUE	NA	NA
ENSDARG00000053091	si:ch211-204c21.1	533	2080	2232	1564	591	3128	669	1635	2119	1691	3951	3037	1253.98	1474	2893	1.985	0.989	0.000203027178608441	0.00262989726153619	0.105137283248489	0.0299815936846193	0.0502927771595724	0.0502927771595724	TRUE	NA	NA
ENSDARG00000011909	itpr2	325	717	540	491	140	1405	408	564	513	531	936	1364	595.27	495	944	1.81	0.856	0.000204176111024728	0.00264188465496693	0.0398577664737544	0.0336610892603885	0.0356374443296574	0.0356374443296574	TRUE	NA	NA
ENSDARG00000103915	ero1b	158	299	253	310	57	678	198	235	240	335	381	658	244.7	224	458	1.972	0.98	0.000204881120859965	0.00264955672709495	0.0474141330468497	0.04369641724283	0.0447793465867263	0.0447793465867263	TRUE	NA	NA
ENSDARG00000015199	cblb	391	1443	1262	1122	265	2811	491	1134	1198	1213	1771	2729	916.69	941	1904	2.032	1.023	0.000205194772291121	0.00265216206504215	0.109859503325668	0.0312050661961697	0.0533465416448543	0.0533465416448543	TRUE	NA	NA
ENSDARG00000034473	ttyh3a	850	1936	1898	1482	384	3339	1067	1522	1802	1602	2567	3242	1724.95	1464	2470	1.663	0.734	0.000206189133232208	0.00266355798339312	0.0235502287239382	0.0290737159749555	0.027217061687535	0.027217061687535	TRUE	NA	NA
ENSDARG00000030490	sptb	112	207	184	205	66	439	141	163	175	222	441	426	157.8	160	363	2.128	1.089	0.000207650517828089	0.00267804595824114	0.0616293376978094	0.0530796319631398	0.0554013195410653	0.0554013195410653	TRUE	NA	NA
ENSDARG00000092759	si:dkey-61p9.9	62	81	96	119	31	227	78	64	91	129	207	220	92.11	78	185	2.294	1.198	0.000208290506928602	0.00268483510566638	0.0331460601200561	0.0719227322999889	0.0612280964274194	0.0612280964274194	TRUE	NA	NA
ENSDARG00000009733	kif21b	696	1721	1547	1518	312	2819	873	1353	1469	1641	2086	2737	1152.45	1232	2155	1.734	0.794	0.000210187110362339	0.00270338590259287	0.0355124845884321	0.0302745418881837	0.0319365364049949	0.0319365364049949	TRUE	NA	NA
ENSDARG00000040255	ephx2	82	213	228	166	48	605	103	167	216	179	321	587	223.7	162	362	2.138	1.097	0.000211197162833671	0.00271489990722566	0.0792887940051416	0.0452962011069129	0.0555098577853217	0.0555098577853217	TRUE	NA	NA
ENSDARG00000069937	dnm2a	290	618	568	544	109	1209	364	486	539	588	729	1174	511.65	463	830	1.746	0.804	0.00021262374278915	0.00273026902745003	0.0233986435369561	0.0348059442668848	0.031095526903823	0.031095526903823	TRUE	NA	NA
ENSDARG00000102566	fam102aa	136	280	185	254	52	386	171	220	176	275	348	375	321.58	189	333	1.781	0.833	0.000212954301987519	0.0027330291525434	0.00750331695863747	0.0396225983376729	0.0301197084462585	0.0301197084462585	TRUE	NA	NA
ENSDARG00000091619	mvb12ba	231	561	372	428	82	1010	290	441	353	463	548	981	430.95	361	664	1.788	0.838	0.000214473603996682	0.0027480469381319	0.0268674557050891	0.0363319858878473	0.0332747890279992	0.0332747890279992	TRUE	NA	NA
ENSDARG00000021184	rbfox1l	29	39	33	91	13	161	36	31	31	98	87	156	43.87	33	114	3.408	1.769	0.000215700419990373	0.00275779228154268	0.167766719804443	0.121693927476997	0.134377195816147	0.134377195816147	TRUE	NA	NA
ENSDARG00000090444	ponzr1	47	104	73	63	25	332	59	82	69	68	167	322	83.81	70	186	2.252	1.171	0.000215960826257689	0.00275828660346677	0.00586883379514342	0.0764093099377231	0.0562746379818831	0.0562746379818831	TRUE	NA	NA
ENSDARG00000094045	si:dkeyp-73d8.8	15	31	22	69	12	65	19	24	21	75	80	63	30.76	21	73	3.423	1.775	0.000215972440905964	0.00275828660346677	1e-08	0.162221203860916	0.12434335308226	0.12434335308226	TRUE	NA	NA
ENSDARG00000059587	CU928117.1	312	851	747	670	129	1594	391	669	709	724	862	1548	573.69	590	1045	1.724	0.786	0.000218361225793881	0.00278275447260126	0.0220101323917714	0.0339246166649057	0.03012477403682	0.03012477403682	TRUE	NA	NA
ENSDARG00000100357	si:ch73-44m9.3	104	282	156	183	61	482	130	222	148	198	408	468	193.34	167	358	2.105	1.074	0.000218476831689845	0.00278275447260126	0.0665724869720593	0.0482231756798443	0.0537445897871494	0.0537445897871494	TRUE	NA	NA
ENSDARG00000101421	si:dkeyp-80d11.10	165	344	224	250	81	606	207	270	213	270	541	588	266.99	230	466	1.941	0.957	0.000219654656862114	0.00279624991288119	0.045878940635182	0.0422736780139837	0.0433706594945993	0.0433706594945993	TRUE	NA	NA
ENSDARG00000070606	ikbke	69	147	85	127	28	337	87	116	81	137	187	327	115.95	95	217	2.164	1.114	0.000221105956363045	0.00281018538087225	0.0307082531522734	0.0626170648596688	0.0532460498918145	0.0532460498918145	TRUE	NA	NA
ENSDARG00000037071	rps26	192	480	404	382	85	871	241	377	384	413	568	846	568.67	334	609	1.816	0.861	0.000223792392439438	0.0028336647869675	0.038450685229504	0.0339887433800612	0.0353854107586209	0.0353854107586209	TRUE	NA	NA
ENSDARG00000089844	scarb2c	91	144	146	153	32	413	114	113	139	165	214	401	135.22	122	260	2.007	1.005	0.000223734444293741	0.0028336647869675	0.0106457523611024	0.0574928419073839	0.0435994240483989	0.0435994240483989	TRUE	NA	NA
ENSDARG00000005049	rab20	19	50	63	63	23	152	24	39	60	68	154	148	54.07	41	123	2.88	1.526	0.000226223419586684	0.00285881313997294	0.0885144806783902	0.103777671736486	0.100152572507944	0.100152572507944	TRUE	NA	NA
ENSDARG00000076742	cyth1a	207	464	487	382	120	892	260	365	462	413	802	866	392.8	362	694	1.865	0.899	0.000226490830350565	0.00286017266532444	0.0441640191286432	0.0372717724889784	0.0393615957431322	0.0393615957431322	TRUE	NA	NA
ENSDARG00000078731	si:dkey-85k7.12	367	1318	953	970	165	2907	461	1036	905	1049	1103	2823	884.02	801	1658	1.951	0.964	0.000226628871971236	0.00286038789823813	0.0862037874679342	0.0313731705692141	0.0474081555339253	0.0474081555339253	TRUE	NA	NA
ENSDARG00000087646	runx1	41	67	120	113	30	191	51	53	114	122	201	185	80.78	73	169	2.41	1.269	0.000229720632756468	0.00289169103214212	0.0509163976713135	0.0782715858003719	0.0706316098492185	0.0706316098492185	TRUE	NA	NA
ENSDARG00000106669	CABZ01068358.1	97	437	243	285	54	1029	122	344	231	308	361	999	227.44	232	556	2.258	1.175	0.000229665756271362	0.00289169103214212	0.133925086132905	0.0449894542976953	0.0678881032091071	0.0678881032091071	TRUE	NA	NA
ENSDARG00000109517	RF00017	832	729	523	980	323	1418	1044	573	497	1060	2159	1377	1001.52	705	1532	2.144	1.101	0.000230245094764638	0.00289675042056203	0.147256352709244	0.0308197755349215	0.062767425476361	0.062767425476361	TRUE	NA	NA
ENSDARG00000108441	CU570894.1	99	271	261	206	68	836	124	213	248	223	455	812	213.42	195	497	2.309	1.207	0.000230374200692021	0.00289683303423371	0.142235667175117	0.0461942076888322	0.0717822737534897	0.0717822737534897	TRUE	NA	NA
ENSDARG00000095448	ftr30	113	160	188	186	34	663	142	126	178	201	227	644	179.97	149	357	2.145	1.101	0.000230986925980033	0.002901451078729	0.0711140291832168	0.0498247093388676	0.0561284050336377	0.0561284050336377	TRUE	NA	NA
ENSDARG00000091320	nlrc6	255	378	344	403	96	790	320	297	327	436	642	767	361.38	315	615	1.937	0.954	0.000232867986314962	0.00291423991343869	0.0593822610123484	0.0381945647175678	0.0446700290485002	0.0446700290485002	TRUE	NA	NA
ENSDARG00000074806	afap1l2	181	251	225	239	80	439	227	197	214	258	535	426	386.31	213	406	1.819	0.863	0.000233010753459082	0.00291448370993264	0.0256379509413971	0.0374499184379544	0.0339623982369155	0.0339623982369155	TRUE	NA	NA
ENSDARG00000103428	ogdhb	205	610	534	423	118	1165	257	480	507	457	789	1131	464.93	415	792	1.852	0.889	0.000234115839006681	0.00292521058885726	0.0465602762485892	0.0356248771244508	0.0389388807549991	0.0389388807549991	TRUE	NA	NA
ENSDARG00000060771	map7d3	481	1032	792	845	166	1525	604	811	752	914	1110	1481	727.54	722	1168	1.591	0.67	0.00023490424269641	0.00293212215601284	0.00254030848753505	0.0323876292129214	0.0219163171465983	0.0219163171465983	TRUE	NA	NA
ENSDARG00000060200	CU019662.1	39	90	45	110	25	183	49	71	43	119	167	178	67.31	54	155	2.835	1.503	0.000238278083047025	0.00296597312830698	0.141922316727179	0.088604611300676	0.103099199504043	0.103099199504043	TRUE	NA	NA
ENSDARG00000078847	si:dkey-238o13.4	20	37	14	29	10	157	25	29	13	31	67	152	37.83	22	83	3.354	1.746	0.000239636573809507	0.00297764485163062	0.0834699454561595	0.136879989866506	0.12074147895298	0.12074147895298	TRUE	NA	NA
ENSDARG00000092829	CR589943.1	155	216	225	232	48	466	194	170	214	251	321	452	306.46	193	341	1.74	0.799	0.000239905536954727	0.00297765715658019	1e-08	0.0402623662201404	0.0275838479249852	0.0275838479249852	TRUE	NA	NA
ENSDARG00000022303	higd1a	270	464	372	384	110	791	339	365	353	415	735	768	421.98	352	639	1.758	0.814	0.000241739965838584	0.00299514297296862	0.0222785053081293	0.03653767567744	0.0318888240624218	0.0318888240624218	TRUE	NA	NA
ENSDARG00000038025	cbx7a	229	380	338	401	95	479	287	299	321	434	635	465	420.85	302	511	1.68	0.749	0.000241914048131102	0.00299572975265544	0.00443061370964436	0.0365642229101617	0.0260223367819991	0.0260223367819991	TRUE	NA	NA
ENSDARG00000086337	si:dkey-102g19.3	20	67	54	58	26	172	25	53	51	63	174	167	55.4	43	135	2.852	1.512	0.000242602374543957	0.0029996696367621	0.0948348696837066	0.10192757181021	0.100413085588466	0.100413085588466	TRUE	NA	NA
ENSDARG00000086897	si:dkey-7i4.1	111	223	244	246	47	855	139	175	232	266	314	830	198.75	182	470	2.259	1.175	0.000243872776359149	0.00301209636004717	0.126845264824701	0.0476363653729999	0.0674392973294038	0.0674392973294038	TRUE	NA	NA
ENSDARG00000076801	arap3	245	916	807	704	173	1608	307	720	766	761	1156	1561	547.53	598	1159	1.951	0.965	0.000245059015133549	0.00302201101604439	0.082314141169637	0.0342718896142651	0.0476738174735554	0.0476738174735554	TRUE	NA	NA
ENSDARG00000074734	msl1a	103	218	186	197	44	446	129	171	177	213	294	433	214.92	159	313	1.971	0.979	0.000245518551403909	0.00302609935098457	0.0380025589664637	0.0460571521572404	0.0440543726580754	0.0440543726580754	TRUE	NA	NA
ENSDARG00000063912	mt-co3	3557	11433	9713	6863	2134	15864	4463	8988	9222	7420	14265	15404	8847.72	7558	12363	1.643	0.716	0.000246029604564978	0.00302766259860285	0.0276320888861153	0.0271277164537566	0.0272985322107143	0.0272985322107143	TRUE	NA	NA
ENSDARG00000023298	rps27.1	664	1471	1126	1002	272	2474	833	1156	1069	1083	1818	2402	1698.23	1019	1768	1.672	0.741	0.000246346122899583	0.00302840475577022	0.026293117776365	0.0291117544881833	0.0281716871121266	0.0281716871121266	TRUE	NA	NA
ENSDARG00000006677	ripk1l	90	242	169	207	34	502	113	190	160	224	227	487	165.65	154	313	1.978	0.984	0.000253009776153603	0.00308830304370425	0.0259533430843484	0.0518277373627888	0.0438700944698461	0.0438700944698461	TRUE	NA	NA
ENSDARG00000023627	ggps1	169	337	186	292	80	436	212	265	177	316	535	423	247.21	218	425	1.913	0.935	0.000253047504046325	0.00308830304370425	0.0372138490043998	0.0435236286218621	0.0416192221069092	0.0416192221069092	TRUE	NA	NA
ENSDARG00000074052	si:ch211-281g13.5	157	388	292	218	67	940	197	305	277	236	448	913	337.58	260	532	1.816	0.861	0.000253795006573347	0.00309104273848218	0.0261575613051922	0.0390079836059865	0.034860488314008	0.034860488314008	TRUE	NA	NA
ENSDARG00000002249	tbxas1	101	143	178	184	43	335	127	112	169	199	287	325	167.96	136	270	1.957	0.968	0.000255092041754789	0.00310364172263675	0.019475910985431	0.051481539237914	0.0417650502762502	0.0417650502762502	TRUE	NA	NA
ENSDARG00000094336	si:dkeyp-82a1.6	86	119	151	110	37	389	108	94	143	119	247	378	154.87	115	248	1.987	0.991	0.000255461751265928	0.00310517770049037	0.0179767049425649	0.0535799712008813	0.042692261579987	0.042692261579987	TRUE	NA	NA
ENSDARG00000040674	ctdsp1	86	244	170	190	53	318	108	192	161	205	354	309	245.5	154	289	1.89	0.919	0.000256911825965663	0.00311305922025266	0.0250757211090354	0.04364066382039	0.0378189473553331	0.0378189473553331	TRUE	NA	NA
ENSDARG00000045066	entpd1	173	623	472	359	120	1450	217	490	448	388	802	1408	376.22	385	866	2.076	1.054	0.00025755690678364	0.00311918303092482	0.106945155932408	0.0377394087876467	0.0566845067155	0.0566845067155	TRUE	NA	NA
ENSDARG00000058794	si:dkey-19a16.2	43	82	123	101	31	206	54	64	117	109	207	200	102.95	78	172	2.214	1.146	0.000258093522627229	0.00312408134915909	0.0320331321201006	0.0671574406980487	0.0569894246690343	0.0569894246690343	TRUE	NA	NA
ENSDARG00000040251	ctsk	105	313	254	193	56	836	132	246	241	209	374	812	199.17	206	465	2.009	1.006	0.00025844959456855	0.00312679038669423	0.04924480455164	0.0475919340034521	0.0480538095146819	0.0480538095146819	TRUE	NA	NA
ENSDARG00000056233	zgc:110591	153	345	267	263	56	793	192	271	254	284	374	770	283.14	239	476	1.896	0.923	0.000260976956487677	0.00314609650758219	0.0394115668267754	0.0413829992770692	0.0407788600094724	0.0407788600094724	TRUE	NA	NA
ENSDARG00000077054	fam198b	67	147	107	94	33	473	84	116	102	102	221	459	103.91	101	261	2.159	1.11	0.000265302982377723	0.00319164242236733	0.0182084951487689	0.0667850794979333	0.0547649477979811	0.0547649477979811	TRUE	NA	NA
ENSDARG00000018432	m6pr	81	183	164	154	43	378	102	144	156	167	287	367	161.47	134	274	1.996	0.997	0.00026729308738955	0.00320914605682527	0.0292572792993489	0.0524799830164679	0.045336716791882	0.045336716791882	TRUE	NA	NA
ENSDARG00000058358	krt8	157	416	324	333	74	642	197	327	308	360	495	623	432.26	277	493	1.777	0.829	0.000267117650500409	0.00320914605682527	0.0247122297787583	0.0363025631532381	0.032796714285789	0.032796714285789	TRUE	NA	NA
ENSDARG00000040869	upp1	25	58	73	58	30	175	31	46	69	63	201	170	61.94	49	145	2.771	1.471	0.000267872746077369	0.00321447295292843	0.100401774264479	0.0939720709374643	0.0956961547950431	0.0956961547950431	TRUE	NA	NA
ENSDARG00000017565	itk	20	24	5	53	11	78	25	19	5	57	74	76	30.81	16	69	5.076	2.344	0.00026948846186312	0.0032240421247187	0.482771929100001	0.161992861606691	0.22722849136274	0.22722849136274	TRUE	NA	NA
ENSDARG00000021556	ubl3b	195	432	418	339	98	902	245	340	397	367	655	876	331.54	327	633	1.84	0.879	0.000277100267246843	0.00329013074722017	0.0360817540077149	0.0392330596948486	0.0382902594305023	0.0382902594305023	TRUE	NA	NA
ENSDARG00000117263	CABZ01056054.1	61	167	109	144	27	518	77	131	103	156	180	503	112.57	104	280	2.399	1.262	0.000276985739720314	0.00329013074722017	0.113619794700287	0.0636982205361446	0.0759222303915494	0.0759222303915494	TRUE	NA	NA
ENSDARG00000062978	ccdc151	37	23	27	64	14	78	46	18	26	69	94	76	49.92	30	80	2.896	1.534	0.000277838312758357	0.00329393064875003	1e-08	0.110175565012854	0.0958758692515904	0.0958758692515904	TRUE	NA	NA
ENSDARG00000074316	itga1	60	72	78	97	25	228	75	57	74	105	167	221	82	69	164	2.281	1.19	0.000281542114466054	0.00332118542214447	0.0187012556646129	0.0775047979591676	0.0615409348694974	0.0615409348694974	TRUE	NA	NA
ENSDARG00000101637	ccnd1	330	640	560	577	95	1390	414	503	532	624	635	1350	1044.74	483	870	1.725	0.787	0.000283076810418998	0.00333263734975354	0.0317087482215704	0.0306475407510584	0.0309796441342873	0.0309796441342873	TRUE	NA	NA
ENSDARG00000006877	enpp4	29	107	60	73	36	191	36	84	57	79	241	185	74.45	59	168	2.611	1.384	0.000285626238941413	0.00335547573176006	0.105518807442989	0.0826650859606728	0.0882291975850259	0.0882291975850259	TRUE	NA	NA
ENSDARG00000038278	ptgir	63	97	123	149	21	438	79	76	117	161	140	425	100.56	91	242	2.362	1.24	0.00028572642335165	0.00335547573176006	0.0799012798147964	0.0681229354544655	0.0710441783221755	0.0710441783221755	TRUE	NA	NA
ENSDARG00000096655	BX901920.1	301	1446	1152	1093	243	3005	378	1137	1094	1182	1624	2918	809.01	870	1908	2.182	1.126	0.000285701489744828	0.00335547573176006	0.171258685938206	0.0318104943410619	0.0679210531439852	0.0679210531439852	TRUE	NA	NA
ENSDARG00000103935	rab27a	26	45	37	61	20	83	33	35	35	66	134	81	58.99	34	94	2.543	1.347	0.000285583547814249	0.00335547573176006	1e-08	0.097340381472158	0.0717077684338621	0.0717077684338621	TRUE	NA	NA
ENSDARG00000110024	FQ377903.3	62	72	85	107	28	188	78	57	81	116	187	183	91.88	72	162	2.205	1.141	0.000289249609690878	0.00338507959063978	0.0174501784520798	0.0720397789639904	0.0560533044004345	0.0560533044004345	TRUE	NA	NA
ENSDARG00000056252	sort1b	178	287	251	260	61	648	223	226	238	281	408	629	320.82	229	439	1.84	0.88	0.000290575330829367	0.00339740790663787	0.0312395427054065	0.0396535019098676	0.0369585106619067	0.0369585106619067	TRUE	NA	NA
ENSDARG00000061222	uba7	134	281	225	231	75	620	168	221	214	250	501	602	221.34	201	451	2.09	1.063	0.000292890495161089	0.00341880598671448	0.08451995524192	0.0454946124642982	0.0563407502298895	0.0563407502298895	TRUE	NA	NA
ENSDARG00000098228	thrap3b	518	1176	872	860	206	1868	650	924	828	930	1377	1814	1121.31	801	1374	1.678	0.747	0.000293157792476318	0.00341896902522949	0.0290534748957313	0.0303750027408341	0.0289692344605744	0.0289692344605744	TRUE	NA	NA
ENSDARG00000081702	RF00092	53	9	7	36	11	98	67	7	7	39	74	95	49.31	27	69	4.023	2.008	0.000298165467997551	0.00346370106312634	0.33307673929284	0.111218087150313	0.172211155208239	0.172211155208239	TRUE	NA	NA
ENSDARG00000077317	snx29	204	470	391	406	78	858	256	369	371	439	521	833	378.45	332	598	1.778	0.83	0.000299058552102114	0.00347171430056431	0.0263247830163923	0.0376743256935214	0.034063885819567	0.034063885819567	TRUE	NA	NA
ENSDARG00000115511	CU468041.2	132	209	196	231	50	354	166	164	186	250	334	344	255.9	172	309	1.783	0.834	0.000299959588081296	0.00347941347509413	1e-08	0.0429507431029961	0.0312795684492176	0.0312795684492176	TRUE	NA	NA
ENSDARG00000045541	gcc1	105	180	145	178	46	312	132	142	138	192	307	303	176.64	137	267	1.892	0.92	0.000300389709481915	0.00348269383626899	0.00952687517499646	0.050261648187676	0.0379522367562545	0.0379522367562545	TRUE	NA	NA
ENSDARG00000100160	si:dkey-205i10.2	30	164	72	147	28	257	38	129	68	159	187	250	85.89	78	199	2.638	1.4	0.000301520699815006	0.00349114525861612	0.149518143848647	0.0752058104052748	0.0940437819909737	0.0940437819909737	TRUE	NA	NA
ENSDARG00000076998	si:ch73-92i20.1	36	110	90	109	23	296	45	86	85	118	154	287	77.26	72	186	2.446	1.29	0.000302470598185202	0.00349995347092422	0.0613562887409985	0.0806239326013386	0.0761281229763216	0.0761281229763216	TRUE	NA	NA
ENSDARG00000008182	si:ch73-111e15.1	16	23	19	30	20	90	20	18	18	32	134	87	32.22	19	84	3.922	1.972	0.000306077877351121	0.00353304737333033	0.20651071709716	0.156085648771719	0.170305406856771	0.170305406856771	TRUE	NA	NA
ENSDARG00000038133	zgc:113411	43	132	93	87	24	386	54	104	88	94	160	375	101.56	82	210	2.322	1.215	0.000310781740309616	0.00357686482031126	0.0690888484056272	0.0677114046950016	0.0681089359471558	0.0681089359471558	TRUE	NA	NA
ENSDARG00000070847	trim35-20	109	174	123	235	43	347	137	137	117	254	287	337	143.15	130	293	2.178	1.123	0.000311762638716411	0.00358413177857492	0.0756908661556712	0.0557841748857574	0.0612933399457878	0.0612933399457878	TRUE	NA	NA
ENSDARG00000083738	RF00231	172	375	282	459	75	361	216	295	268	496	501	351	450.41	260	449	1.744	0.802	0.000312598592293625	0.0035874636739295	0.0206878092365691	0.0359139443232701	0.0310793276236814	0.0310793276236814	TRUE	NA	NA
ENSDARG00000099313	naga	120	280	189	222	51	656	151	220	179	240	341	637	209.23	183	406	2.113	1.08	0.000312613162787427	0.0035874636739295	0.0880548866686068	0.0465850558230113	0.0584933232340986	0.0584933232340986	TRUE	NA	NA
ENSDARG00000063908	mt-co2	4186	13963	11676	8114	2640	18594	5253	10977	11086	8773	17648	18055	10530.52	9105	14825	1.632	0.707	0.000312859196433129	0.00358756707987727	0.0285882572366291	0.0270524064459969	0.0275682491772508	0.0275682491772508	TRUE	NA	NA
ENSDARG00000092903	zgc:153317	8	37	27	52	13	146	10	29	26	56	87	142	39.43	22	95	3.875	1.954	0.000312925690300632	0.00358756707987727	0.306645511502723	0.132393466592892	0.173576323365058	0.173576323365058	TRUE	NA	NA
ENSDARG00000068367	nfkbie	100	225	210	193	37	734	125	177	199	209	247	713	182.43	167	390	2.073	1.052	0.000313801922564412	0.00359412667123193	0.0642348158745644	0.0495132164491928	0.0538010872382188	0.0538010872382188	TRUE	NA	NA
ENSDARG00000093936	si:dkeyp-1h4.6	40	114	73	75	31	240	50	90	69	81	207	233	75.59	70	174	2.301	1.202	0.000315454207064859	0.00360955346322036	0.0172347430631726	0.0818186602475515	0.0648950737695846	0.0648950737695846	TRUE	NA	NA
ENSDARG00000104374	smchd1	263	496	352	370	109	901	330	390	334	400	729	875	459.13	351	668	1.828	0.87	0.000315328598037353	0.00360955346322036	0.0443018108837568	0.0357381383674157	0.0383910131102312	0.0383910131102312	TRUE	NA	NA
ENSDARG00000094578	epsti1	85	297	204	205	45	727	107	233	194	222	301	706	205.3	178	410	2.109	1.076	0.000317187367695137	0.00362503069261063	0.0856845785619303	0.0469666466966427	0.0573725412272181	0.0573725412272181	TRUE	NA	NA
ENSDARG00000099337	si:ch211-209j12.2	23	43	44	59	9	240	29	34	42	64	60	233	48.37	35	119	3.068	1.618	0.000317105841742233	0.00362503069261063	0.130387266860178	0.112851930840691	0.117599185788938	0.117599185788938	TRUE	NA	NA
ENSDARG00000062023	fndc3bb	206	446	317	339	72	791	258	351	301	367	481	768	376.42	303	539	1.708	0.772	0.000328736256336422	0.00372904275421929	0.010883117879918	0.0377335660025288	0.0289182754238844	0.0289182754238844	TRUE	NA	NA
ENSDARG00000062080	shc2	37	51	49	76	22	131	46	40	47	82	147	127	52.51	44	119	2.602	1.38	0.000328573948327379	0.00372904275421929	0.0274505886132361	0.106066055149569	0.0852475369995311	0.0852475369995311	TRUE	NA	NA
ENSDARG00000099969	zgc:152863	40	65	70	80	16	304	50	51	66	86	107	295	66.68	56	163	2.619	1.389	0.000328588143879364	0.00372904275421929	0.0885605791326109	0.0891882488939416	0.088983400396818	0.088983400396818	TRUE	NA	NA
ENSDARG00000037894	ezh1	251	418	381	466	92	601	315	329	362	504	615	584	406.56	335	568	1.701	0.767	0.000330775976707241	0.00374140865519577	0.0117084644183504	0.0369125258727902	0.0292244127598075	0.0292244127598075	TRUE	NA	NA
ENSDARG00000076899	slc2a13b	60	129	91	140	23	314	75	101	86	151	154	305	108.46	87	203	2.207	1.142	0.000330989798043034	0.0037420367411465	0.046521947699276	0.0651009704535704	0.0597783263497141	0.0597783263497141	TRUE	NA	NA
ENSDARG00000008098	ifit9	47	119	100	132	15	341	59	94	95	143	100	331	94.26	83	191	2.203	1.139	0.000333341348584537	0.00376682097540079	0.0234611342737274	0.0708903482986374	0.0574001750769314	0.0574001750769314	TRUE	NA	NA
ENSDARG00000070669	cxcr3.3	55	114	114	102	29	318	69	90	108	110	194	309	126.03	89	204	2.18	1.124	0.000334426429332982	0.00377727701358419	0.0536213747591095	0.0597414901815469	0.0578780411506122	0.0578780411506122	TRUE	NA	NA
ENSDARG00000100777	si:ch211-238e22.7	61	193	103	166	33	336	77	152	98	179	221	326	112.02	109	242	2.207	1.142	0.000336239590783614	0.0037959426581302	0.058945102958398	0.0638787209506975	0.0625582673432898	0.0625582673432898	TRUE	NA	NA
ENSDARG00000074677	frem3	123	217	142	206	35	435	154	171	135	223	234	422	207.26	153	293	1.891	0.919	0.00033773703735678	0.00380606076872324	0.0236133081086936	0.0467749537263013	0.0393744285695073	0.0393744285695073	TRUE	NA	NA
ENSDARG00000077691	slc13a5a	127	91	148	177	42	275	159	72	141	191	281	267	304.26	124	246	2.042	1.03	0.000338199319038451	0.00380897184472082	0.0768102802747661	0.0403609287191954	0.0504364173659423	0.0504364173659423	TRUE	NA	NA
ENSDARG00000105667	CU972454.4	16	34	39	37	12	192	20	27	37	40	80	186	38.26	28	102	3.106	1.635	0.000340259064521826	0.00383034489775998	0.0416113919124077	0.135651153412702	0.112923181968206	0.112923181968206	TRUE	NA	NA
ENSDARG00000018179	acvrl1	101	295	282	234	51	842	127	232	268	253	341	818	203.24	209	471	2.068	1.048	0.000340862927360908	0.00383531632689761	0.0793542700841599	0.0471725496198321	0.0556266936469214	0.0556266936469214	TRUE	NA	NA
ENSDARG00000102176	pla1a	33	45	34	79	19	128	41	35	32	85	127	124	42.3	36	112	3.033	1.601	0.000346628522807266	0.00388539510628913	0.0990611083110623	0.125222421092882	0.119148370682744	0.119148370682744	TRUE	NA	NA
ENSDARG00000002632	anxa11b	230	582	510	364	132	1089	289	458	484	394	882	1057	449.69	410	778	1.803	0.85	0.000349141648168278	0.0039080059482472	0.0414591348343001	0.0359288487464436	0.0376553206146004	0.0376553206146004	TRUE	NA	NA
ENSDARG00000098929	tex15	25	61	22	46	20	139	31	48	21	50	134	135	40.34	33	106	3.055	1.611	0.000351172922450065	0.00391590938052808	0.0846974387461819	0.130018039554522	0.118366877769144	0.118366877769144	TRUE	NA	NA
ENSDARG00000031956	tmem63a	79	130	112	132	31	297	99	102	106	143	207	288	123.73	102	213	1.984	0.988	0.000355645975551888	0.00395087916449559	0.00618743854232245	0.0603573267724926	0.0437067204264968	0.0437067204264968	TRUE	NA	NA
ENSDARG00000117566	BX005005.2	65	158	108	131	37	492	82	124	103	142	247	478	120.74	103	289	2.428	1.28	0.000355619389619978	0.00395087916449559	0.145481374070762	0.0611915849007348	0.0815021890732265	0.0815021890732265	TRUE	NA	NA
ENSDARG00000087575	zmp:0000000912	154	437	497	442	58	1226	193	344	472	478	388	1190	384.79	336	685	1.918	0.939	0.000356896281169945	0.00396290656968412	0.0651346679253428	0.0374925402736596	0.0454948720371981	0.0454948720371981	TRUE	NA	NA
ENSDARG00000033144	psme2	44	110	89	74	28	311	55	86	85	80	187	302	90.85	75	190	2.257	1.174	0.00035793665783905	0.00397259276587565	0.0378702396304596	0.0725549031117518	0.0625167122822268	0.0625167122822268	TRUE	NA	NA
ENSDARG00000029720	si:dkeyp-9d4.2	61	165	172	127	47	384	77	130	163	137	314	373	135.74	123	275	2.178	1.123	0.000359738385115842	0.00398510563455413	0.0723100725252224	0.0573747312544183	0.0617593384748781	0.0617593384748781	TRUE	NA	NA
ENSDARG00000091101	fabp10b	22	48	16	65	15	90	28	38	15	70	100	87	36.44	27	86	3.471	1.795	0.000362684175677193	0.00401022166183763	0.163367657903343	0.141088679566395	0.147370233729099	0.147370233729099	TRUE	NA	NA
ENSDARG00000062263	arhgap17b	95	392	305	254	83	980	119	308	290	275	555	952	239.93	239	594	2.311	1.208	0.000367742047015453	0.00405098881241627	0.177964047312915	0.0440354672079936	0.0776720999780405	0.0776720999780405	TRUE	NA	NA
ENSDARG00000011581	si:dkey-23k10.5	163	524	332	316	81	864	205	412	315	342	541	839	354.34	311	574	1.799	0.848	0.000369133449246506	0.00406253013975205	0.0325345636438805	0.0384239613025532	0.0366049616351446	0.0366049616351446	TRUE	NA	NA
ENSDARG00000025094	edem1	73	236	149	183	42	406	92	186	141	198	281	394	157.06	140	291	2.053	1.038	0.000373644336572834	0.00410379715044687	0.0513663562169415	0.0532042431432194	0.0526814329909989	0.0526814329909989	TRUE	NA	NA
ENSDARG00000093651	ftr25	35	41	34	52	23	112	44	32	32	56	154	109	53.35	36	106	2.732	1.45	0.000376537225330432	0.00412289949365976	0.0655901518066531	0.104813485456182	0.0937457924872871	0.0937457924872871	TRUE	NA	NA
ENSDARG00000078095	cipcb	422	893	680	650	175	1234	530	702	646	703	1170	1198	694.7	626	1024	1.606	0.683	0.000377543165163467	0.00413008811867856	0.00933117878771032	0.0326585210305428	0.0245416684549838	0.0245416684549838	TRUE	NA	NA
ENSDARG00000078775	RASA2	196	296	360	305	74	813	246	233	342	330	495	789	313.3	274	538	1.893	0.92	0.000380399328467046	0.00415748503234441	0.0518674416798106	0.0399654441592017	0.0436461660407701	0.0436461660407701	TRUE	NA	NA
ENSDARG00000101406	rplp2	604	1713	1256	1043	304	2583	758	1347	1193	1128	2032	2508	1487.56	1099	1889	1.689	0.756	0.000381567945626469	0.00416448117941354	0.0353578745265922	0.0294594700270465	0.031381104947208	0.031381104947208	TRUE	NA	NA
ENSDARG00000111625	wu:fc75a09	45	34	43	53	19	157	56	27	41	57	127	152	55.35	41	112	2.585	1.37	0.00038423655205826	0.00418780640417578	0.0276851816717115	0.10198362839025	0.0818422013337822	0.0818422013337822	TRUE	NA	NA
ENSDARG00000004634	osbp	390	969	941	716	205	1546	489	762	893	774	1370	1501	726.11	715	1215	1.683	0.751	0.000392671624123935	0.00426597297531702	0.0264123579006966	0.0323989310942141	0.0304615065440145	0.0304615065440145	TRUE	NA	NA
ENSDARG00000117807	BX908744.2	49	68	89	92	20	327	61	53	85	99	134	318	73.37	66	184	2.545	1.348	0.00039528268695476	0.00428842713153305	0.100649488663475	0.0834837697693719	0.0881163228845758	0.0881163228845758	TRUE	NA	NA
ENSDARG00000094704	bcl2a	54	64	81	119	20	152	68	50	77	129	134	148	105.16	65	137	2.106	1.075	0.000397587808644027	0.00430553174363023	1e-08	0.0663055015312478	0.0488207855490683	0.0488207855490683	TRUE	NA	NA
ENSDARG00000013730	slc4a4a	929	1514	1485	1475	324	1972	1166	1190	1410	1595	2166	1915	1962.08	1255	1892	1.504	0.589	0.000400363251195606	0.00432765763980984	0.00176652694578878	0.028781571667155	0.0188418718159064	0.0188418718159064	TRUE	NA	NA
ENSDARG00000024209	wasf2	106	342	213	219	57	740	133	269	202	237	381	719	221.7	201	446	2.089	1.063	0.000402083869265837	0.00434426995861261	0.0921505744712947	0.045463890652221	0.0589170594597973	0.0589170594597973	TRUE	NA	NA
ENSDARG00000039850	dusp22b	48	114	65	88	25	246	60	90	62	95	167	239	96.32	71	167	2.281	1.189	0.000404615337748619	0.00436807852712712	0.0579089111678059	0.0699446883224244	0.0663584938116255	0.0663584938116255	TRUE	NA	NA
ENSDARG00000103980	ets2	298	736	653	828	112	1551	374	579	620	895	749	1506	484.97	524	1050	1.938	0.955	0.000405229517494735	0.00437226188661595	0.088872228084774	0.0352542596547533	0.0500623142202932	0.0500623142202932	TRUE	NA	NA
ENSDARG00000102716	AL645691.2	114	154	156	197	44	276	143	121	148	213	294	268	153.89	137	258	1.875	0.907	0.000412809626957013	0.00443582708239263	1e-08	0.0537510441175042	0.0392531565759511	0.0392531565759511	TRUE	NA	NA
ENSDARG00000098776	BX640547.2	82	108	144	162	28	302	103	85	137	175	187	293	121.81	108	218	2.065	1.046	0.000413750247293816	0.00443988009352057	0.0312328760216872	0.0608881347029537	0.0527408067179237	0.0527408067179237	TRUE	NA	NA
ENSDARG00000093592	CR391910.2	24	45	91	79	15	273	30	35	86	85	100	265	58	50	150	3.078	1.622	0.00041921557065561	0.0044802242722869	0.234377383970975	0.0985476815852665	0.128720660640487	0.128720660640487	TRUE	NA	NA
ENSDARG00000117085	RF00156	38	21	15	45	13	74	48	17	14	49	87	72	50.53	26	69	2.849	1.51	0.000419098994124422	0.0044802242722869	0.0346137244953341	0.10918015164153	0.0922284814848354	0.0922284814848354	TRUE	NA	NA
ENSDARG00000095830	serpinb1l1	61	177	110	130	47	243	77	139	104	141	314	236	116.16	107	230	2.085	1.06	0.000428039954685538	0.00456215713650411	0.0356266440976663	0.0625518610369665	0.0547821039687334	0.0547821039687334	TRUE	NA	NA
ENSDARG00000035630	ypel1	191	686	614	503	133	1193	240	539	583	544	889	1158	446.12	454	864	1.911	0.934	0.000428337816205851	0.0045632744367311	0.0772441781405769	0.0360029094949614	0.0478119297765139	0.0478119297765139	TRUE	NA	NA
ENSDARG00000092569	BX571681.1	95	127	116	149	27	354	119	100	110	161	180	344	166.59	110	228	2.018	1.013	0.000428760102795692	0.0045657156892298	0.0417912159451797	0.0516862215157683	0.0486371576391604	0.0486371576391604	TRUE	NA	NA
ENSDARG00000013397	bnip2	122	261	174	219	46	430	153	205	165	237	307	418	236.84	174	321	1.833	0.874	0.000431119961857986	0.00458464952691083	0.0224610106622658	0.0442621140126196	0.0375019515455193	0.0375019515455193	TRUE	NA	NA
ENSDARG00000104810	akt3a	262	264	364	368	78	658	329	208	346	398	521	639	404.18	294	519	1.782	0.833	0.000432131770316311	0.004589216105246	0.033749180732233	0.0369729182073464	0.0359532465580118	0.0359532465580118	TRUE	NA	NA
ENSDARG00000042876	abracl	36	96	61	70	28	202	45	75	58	76	187	196	68.93	59	153	2.407	1.267	0.000436250671026098	0.00462050441893233	0.0490202270141335	0.0871451177182382	0.0767226326045404	0.0767226326045404	TRUE	NA	NA
ENSDARG00000040158	cdc42l	255	734	611	500	138	1358	320	577	580	541	922	1319	555.1	492	927	1.861	0.896	0.000436598172517517	0.00462211410582808	0.0670007933826338	0.0341679616981168	0.0441177383771514	0.0441177383771514	TRUE	NA	NA
ENSDARG00000093360	CU469531.2	22	30	38	53	10	162	28	24	36	57	67	157	42.11	29	94	3.154	1.657	0.000441426484811527	0.00466904791988568	0.132220351612802	0.125684130449042	0.127623407340825	0.127623407340825	TRUE	NA	NA
ENSDARG00000101754	BX664622.1	237	410	315	383	85	741	297	322	299	414	568	720	300.36	306	567	1.786	0.837	0.000446200547747105	0.00471321758210078	0.0279676617899758	0.0405387148803659	0.0367451360474831	0.0367451360474831	TRUE	NA	NA
ENSDARG00000100280	znfx1	361	960	756	672	124	1972	453	755	718	727	829	1915	684.5	642	1157	1.689	0.756	0.000446619366580771	0.00471553453593989	0.0277236686131451	0.0327480090294695	0.0311360560803368	0.0311360560803368	TRUE	NA	NA
ENSDARG00000067996	csk	216	482	336	330	96	883	271	379	319	357	642	857	361.67	323	619	1.837	0.878	0.000448891539427916	0.00473529495407226	0.0476263782668111	0.0381854563288628	0.0411179403333124	0.0411179403333124	TRUE	NA	NA
ENSDARG00000040076	pycard	42	142	146	96	55	295	53	112	139	104	368	286	102.83	101	253	2.28	1.189	0.000453660821230836	0.00477495183165493	0.0878178129065204	0.0672045616503588	0.0720934168877368	0.0720934168877368	TRUE	NA	NA
ENSDARG00000069958	sh2b3	89	207	198	204	38	505	112	163	188	221	254	490	161.26	154	322	1.98	0.986	0.000459195699710515	0.00482247283036721	0.0392473160881245	0.0525133980835554	0.0488987340318383	0.0488987340318383	TRUE	NA	NA
ENSDARG00000069529	zgc:153981	39	99	98	163	21	159	49	78	93	176	140	154	75.43	73	157	2.25	1.17	0.000462089555207209	0.00484640509542965	0.0221515030795675	0.0819358558771597	0.0647794809864587	0.0647794809864587	TRUE	NA	NA
ENSDARG00000030020	agfg1a	75	130	74	105	40	204	94	102	70	114	267	198	129.76	89	193	2.053	1.038	0.000463807577128601	0.00486011131352843	0.0316218288537666	0.0587906084525542	0.0508895626406242	0.0508895626406242	TRUE	NA	NA
ENSDARG00000102211	csf3a	52	139	75	133	22	326	65	109	71	144	147	317	81.54	82	203	2.389	1.256	0.000463690419894211	0.00486011131352843	0.0758762328021915	0.0777948531473788	0.077268417276993	0.077268417276993	TRUE	NA	NA
ENSDARG00000042620	gstr	184	260	284	396	43	631	231	204	270	428	287	613	435.99	235	443	1.921	0.941	0.000465167826583245	0.00487004757326302	0.0798111277439912	0.0362201802158803	0.0469225806499471	0.0469225806499471	TRUE	NA	NA
ENSDARG00000095638	si:dkey-284p5.3	3	7	10	23	11	24	4	6	9	25	74	23	14.43	6	41	5.654	2.499	0.000465161378285676	0.00487004757326302	0.0780611768115238	0.315689754723548	0.262140061517431	0.262140061517431	TRUE	NA	NA
ENSDARG00000023724	cdc42se1	53	213	93	124	39	281	67	167	88	134	261	273	120.34	107	223	2.083	1.059	0.000467069341914799	0.00488562798356896	0.037961373269997	0.0613059184095497	0.0545389839528475	0.0545389839528475	TRUE	NA	NA
ENSDARG00000012600	si:dkey-97a13.6	291	847	646	569	120	1832	365	666	613	615	802	1779	663.98	548	1065	1.803	0.85	0.000467729795610481	0.00488840082734928	0.0559293390951516	0.0329362932970832	0.0399434389821844	0.0399434389821844	TRUE	NA	NA
ENSDARG00000107280	FO744833.1	36	102	68	109	13	241	45	80	65	118	87	234	103.11	63	146	2.363	1.241	0.000470286242030486	0.00490625188067109	0.0911349994813117	0.0670957004063243	0.0733633776455448	0.0733633776455448	TRUE	NA	NA
ENSDARG00000021141	plekhf2	35	88	106	100	22	185	44	69	101	108	147	180	95.36	71	145	2.106	1.075	0.000471426125499277	0.00491380670493955	1e-08	0.0703828460321765	0.0511790575457302	0.0511790575457302	TRUE	NA	NA
ENSDARG00000041839	tsc22d2	231	469	403	373	83	846	290	369	383	403	555	821	404.8	347	593	1.666	0.736	0.000474072913736985	0.00493921713562905	0.0107851477658537	0.0369571292750887	0.028137724157902	0.028137724157902	TRUE	NA	NA
ENSDARG00000016231	bcap29	78	121	144	133	41	256	98	95	137	144	274	249	162.22	110	222	1.945	0.96	0.000479168110509963	0.0049841463955517	0.0238274640132312	0.0523594768883793	0.0439887589550295	0.0439887589550295	TRUE	NA	NA
ENSDARG00000090392	si:dkey-71l4.2	84	128	140	123	39	301	105	101	133	133	261	292	135.85	113	229	1.912	0.935	0.000486523509475673	0.00504890946620058	0.00214693229799182	0.0573503867092054	0.0415207629083199	0.0415207629083199	TRUE	NA	NA
ENSDARG00000052429	syngr2a	60	142	129	133	31	313	75	112	122	144	207	304	108.68	103	218	2.071	1.05	0.000489402396752273	0.00506988284803844	0.0263576144821283	0.0650213386358679	0.0543569133382302	0.0543569133382302	TRUE	NA	NA
ENSDARG00000100412	si:ch211-171l17.14	148	178	195	257	40	473	186	140	185	278	267	459	188.36	170	335	1.924	0.944	0.000494750558983273	0.00511184581047403	0.0378808536162208	0.0487935188695812	0.0454897646672989	0.0454897646672989	TRUE	NA	NA
ENSDARG00000023868	si:dkey-172h23.2	356	913	693	757	137	1645	447	718	658	818	916	1597	543.42	608	1110	1.775	0.828	0.000499685399864106	0.00514387796260381	0.0481171763797696	0.0343293972343716	0.0384841941152281	0.0384841941152281	TRUE	NA	NA
ENSDARG00000035860	rps28	835	1733	1199	1037	368	2751	1048	1362	1138	1121	2460	2671	2020.81	1183	2084	1.665	0.736	0.000500398871690096	0.00514448002547913	0.0361348944854637	0.0287198114622999	0.0311217523801336	0.0311217523801336	TRUE	NA	NA
ENSDARG00000058128	msna	981	1966	1434	1305	368	2902	1231	1546	1362	1411	2460	2818	1930.39	1380	2230	1.559	0.64	0.000500309291537254	0.00514448002547913	0.0132939505986301	0.0288164643433289	0.0233811516520667	0.0233811516520667	TRUE	NA	NA
ENSDARG00000097993	si:ch211-191c10.1	40	202	165	137	62	358	50	159	157	148	414	348	134.78	122	303	2.448	1.292	0.00050162866021326	0.00515247175002398	0.185401465662827	0.057594063870435	0.0900543347403175	0.0900543347403175	TRUE	NA	NA
ENSDARG00000105287	mpp1	826	3317	2980	2017	610	7422	1036	2608	2829	2181	4078	7207	1920.69	2158	4489	1.952	0.965	0.000501733924219763	0.00515247175002398	0.123921725068937	0.0288273699520365	0.0548243294318896	0.0548243294318896	TRUE	NA	NA
ENSDARG00000069482	traf1	19	18	18	56	7	73	24	14	17	61	47	71	30.67	18	60	3.207	1.681	0.000503070117230242	0.00516170901533113	1e-08	0.162603806677378	0.115659632973585	0.115659632973585	TRUE	NA	NA
ENSDARG00000079591	si:ch211-203d1.3	145	407	317	320	69	904	182	320	301	346	461	878	278.78	268	562	1.993	0.995	0.00050443743255223	0.00517349280066582	0.0864706962425877	0.0416133483915524	0.054356750538438	0.054356750538438	TRUE	NA	NA
ENSDARG00000086877	mhc1zda	194	409	288	278	89	754	243	322	273	301	595	732	328.58	279	543	1.853	0.89	0.00050476933923167	0.00517465185578347	0.0503200690625592	0.0393465247031977	0.0427507431515546	0.0427507431515546	TRUE	NA	NA
ENSDARG00000032157	grk6	113	283	203	224	62	444	142	222	193	242	414	431	210.24	186	362	1.908	0.932	0.000509965564760318	0.00521886837702767	0.0427897916933009	0.0464897213473044	0.045386269552271	0.045386269552271	TRUE	NA	NA
ENSDARG00000062330	si:ch211-233a24.2	1816	4757	4232	3100	890	8133	2279	3740	4018	3352	5949	7897	3509.2	3346	5733	1.665	0.736	0.000509942275224265	0.00521886837702767	0.0403372107328835	0.0278446550203201	0.031870979432424	0.031870979432424	TRUE	NA	NA
ENSDARG00000104396	trim25	272	614	549	433	113	1184	341	483	521	468	755	1150	530.52	448	791	1.695	0.762	0.000512348148320969	0.00524098235668875	0.0255611976567703	0.0345160791865114	0.0315668231440194	0.0315668231440194	TRUE	NA	NA
ENSDARG00000054827	ssuh2.4	35	143	83	71	40	339	44	112	79	77	267	329	93.39	78	224	2.55	1.35	0.000512873359834423	0.00524408573809938	0.166986670169318	0.0713048052214903	0.0955459164585422	0.0955459164585422	TRUE	NA	NA
ENSDARG00000036541	rhbdf1a	162	304	270	247	73	596	203	239	256	267	488	579	247.37	233	445	1.798	0.846	0.000516220400991961	0.00527374687962401	0.0226695362630457	0.0435123144665659	0.0373299810790874	0.0373299810790874	TRUE	NA	NA
ENSDARG00000010764	flj13639	319	641	570	888	107	1158	400	504	541	960	715	1124	388.83	482	933	1.92	0.941	0.000518097739527422	0.00528936887477168	0.0867117867468426	0.0373800873057934	0.0502778390964239	0.0502778390964239	TRUE	NA	NA
ENSDARG00000058090	cfap57	43	46	42	102	16	78	54	36	40	110	107	76	89.86	43	98	2.277	1.187	0.000518420798766751	0.00528936887477168	1e-08	0.07305950133264	0.0605757520870369	0.0605757520870369	TRUE	NA	NA
ENSDARG00000058100	b3gnt3.4	34	113	55	93	21	240	43	89	52	101	140	233	70.33	61	158	2.503	1.324	0.000519954025712238	0.00529615326903992	0.0932734729451239	0.0859467534692448	0.0877599507658049	0.0877599507658049	TRUE	NA	NA
ENSDARG00000077155	si:ch211-157p22.10	30	30	39	66	9	132	38	24	37	71	60	128	45.75	33	86	2.677	1.421	0.000525591740761564	0.00534178364213387	0.0162578635169036	0.117791009520401	0.0901109085803029	0.0901109085803029	TRUE	NA	NA
ENSDARG00000052082	gabarapb	259	523	366	340	124	879	325	411	348	368	829	854	467.96	361	684	1.804	0.851	0.000528931631405737	0.00537110986530568	0.0499799093678598	0.0355666712718394	0.0400297262745248	0.0400297262745248	TRUE	NA	NA
ENSDARG00000076848	zgc:112492	328	1917	1289	840	226	4206	412	1507	1224	908	1511	4084	889.63	1048	2168	1.895	0.922	0.000531203339732444	0.0053895480477575	0.102355770652893	0.0313434409237611	0.0494978554686041	0.0494978554686041	TRUE	NA	NA
ENSDARG00000016154	zfp36l1a	376	761	522	587	139	1030	472	598	496	635	929	1000	924.24	522	855	1.616	0.693	0.000534348530824295	0.00540984979386995	0.0164291002432354	0.0311679037830636	0.02621372169389	0.02621372169389	TRUE	NA	NA
ENSDARG00000100690	si:ch211-256e16.11	92	130	105	106	35	325	115	102	100	115	234	316	148.05	106	222	1.956	0.968	0.000534297148240716	0.00540984979386995	0.0250515083835132	0.054820282383281	0.0455641931456642	0.0455641931456642	TRUE	NA	NA
ENSDARG00000075989	arpc2	307	782	697	548	126	1370	385	615	662	592	842	1330	603.57	554	921	1.625	0.7	0.000540372746712089	0.00545681833928825	0.0140937323193104	0.0335647847219065	0.0269286067589587	0.0269286067589587	TRUE	NA	NA
ENSDARG00000115762	AL929536.5	16	12	16	52	8	46	20	9	15	56	53	45	29.51	15	51	3.505	1.81	0.000541202831058136	0.00546091356077246	1e-08	0.167943997936532	0.136325679417441	0.136325679417441	TRUE	NA	NA
ENSDARG00000098508	CABZ01111959.1	33	76	72	74	21	249	41	60	68	80	140	242	65.06	56	154	2.525	1.336	0.000543015085524259	0.0054694830088596	0.0841304132232967	0.0907440747232123	0.0889737192603668	0.0889737192603668	TRUE	NA	NA
ENSDARG00000019181	rpsa	1607	3457	2694	2307	624	5439	2016	2718	2558	2494	4171	5281	4297.76	2431	3982	1.58	0.66	0.000544201379734543	0.00547909736666294	0.0219898963775906	0.0276266415247138	0.025702465251471	0.025702465251471	TRUE	NA	NA
ENSDARG00000103433	rpl14	1188	2394	2002	1718	442	3920	1491	1882	1901	1857	2955	3806	2794.6	1758	2873	1.586	0.666	0.00054783477912861	0.00550869336808285	0.0216749078684185	0.0281484932275216	0.0259379205414859	0.0259379205414859	TRUE	NA	NA
ENSDARG00000089434	etv7	21	37	24	37	16	115	26	29	23	40	107	112	34.14	26	86	3.096	1.63	0.000549861176961688	0.00552197035827286	0.0713612333717632	0.148781468851102	0.126939091505766	0.126939091505766	TRUE	NA	NA
ENSDARG00000014866	hprt1l	69	72	64	86	27	200	87	57	61	93	180	194	81.51	68	156	2.238	1.162	0.00055047472855996	0.00552578453637259	0.036518817627332	0.0778114110738699	0.0661639022622472	0.0661639022622472	TRUE	NA	NA
ENSDARG00000087012	BX004816.2	1297	4085	3494	3436	862	8005	1627	3211	3317	3715	5762	7773	2465.41	2718	5750	2.013	1.01	0.000558208786680066	0.00558918073575466	0.150946799442178	0.0283477114178405	0.0612069492975592	0.0612069492975592	TRUE	NA	NA
ENSDARG00000016889	eif3g	262	541	383	407	111	703	329	425	364	440	742	683	560.73	373	622	1.634	0.708	0.000558735252393702	0.005592083559097	0.0124222744620403	0.0340925427987087	0.0268794319332728	0.0268794319332728	TRUE	NA	NA
ENSDARG00000102262	si:dkey-179k24.5	60	138	151	153	43	404	75	108	143	165	287	392	122.59	109	281	2.371	1.245	0.000559225469472011	0.00559462128578855	0.149778212657908	0.0606694517706048	0.0839339532536807	0.0839339532536807	TRUE	NA	NA
ENSDARG00000077114	arhgef16	45	44	71	95	20	221	56	35	67	103	134	215	65.09	53	151	2.701	1.433	0.000560489740203117	0.00560489740203117	0.136826723023223	0.0907161377217241	0.101982145961938	0.101982145961938	TRUE	NA	NA
ENSDARG00000054578	arl6ip1	133	203	205	175	46	555	167	160	195	189	307	539	221.27	174	345	1.863	0.898	0.00056400939428373	0.00563294553479822	0.0336662614138371	0.0455003680267099	0.0417943803676029	0.0417943803676029	TRUE	NA	NA
ENSDARG00000102308	ttc39c	316	842	625	515	141	1536	397	662	593	557	943	1491	534.95	551	997	1.717	0.78	0.000569671023961204	0.00567171216165262	0.0345240129925351	0.034450917474187	0.0344877710613301	0.0344877710613301	TRUE	NA	NA
ENSDARG00000055868	rsl1d1	165	225	263	215	65	553	207	177	250	232	435	537	390.26	211	401	1.841	0.881	0.000574784231646225	0.00570920135971293	0.0507476287234608	0.0373407333013459	0.0414530939841454	0.0414530939841454	TRUE	NA	NA
ENSDARG00000009418	mef2cb	335	794	648	466	157	1988	420	624	615	504	1049	1930	530.48	553	1161	1.841	0.881	0.000577171865055267	0.00572329819207488	0.069910324571389	0.0345166083563134	0.0447592050321197	0.0447592050321197	TRUE	NA	NA
ENSDARG00000070651	prkcdb	132	394	269	271	64	805	166	310	255	293	428	782	250.7	244	501	1.953	0.966	0.000580230573483308	0.00574639746843125	0.0727176047405204	0.0432885122752944	0.0516865561921867	0.0516865561921867	TRUE	NA	NA
ENSDARG00000100396	pip5k1aa	87	142	147	155	44	272	109	112	140	168	294	264	150.39	120	242	1.951	0.964	0.00058198147096055	0.00576132410950896	0.0293942943727312	0.0543818446962922	0.0469553725041064	0.0469553725041064	TRUE	NA	NA
ENSDARG00000074219	map3k20	110	312	232	202	70	500	138	245	220	218	468	485	220.54	201	390	1.856	0.892	0.000584279458643588	0.00577593491995142	0.0347965111251914	0.0455629897989412	0.0424164470219874	0.0424164470219874	TRUE	NA	NA
ENSDARG00000090804	gpr155a	183	452	342	296	83	897	230	355	325	320	555	871	349.57	303	582	1.797	0.846	0.000584485449300147	0.00577593491995142	0.0408423292557586	0.0385843866231574	0.0392708719883826	0.0392708719883826	TRUE	NA	NA
ENSDARG00000087303	cebpd	138	284	228	273	68	293	173	223	216	295	455	285	433.5	204	345	1.65	0.723	0.000585393967632979	0.00577816843208502	0.00467408895206175	0.0362751437693061	0.0259530940992209	0.0259530940992209	TRUE	NA	NA
ENSDARG00000078411	hspb15	61	82	101	115	26	169	77	64	96	124	174	164	143.31	79	154	1.973	0.98	0.000590266303458048	0.00581308437237339	0.0137098460091525	0.0557526898205529	0.0445061952528194	0.0445061952528194	TRUE	NA	NA
ENSDARG00000003931	cndp2	162	465	507	317	82	1126	203	366	481	343	548	1093	343.19	350	661	1.798	0.847	0.000596942493587983	0.0058627837758288	0.0421045037352855	0.0388062385361454	0.0398051704660519	0.0398051704660519	TRUE	NA	NA
ENSDARG00000018587	zgc:152658	114	232	170	182	38	557	143	182	161	197	254	541	201.38	162	331	1.851	0.888	0.000597233803298598	0.00586291319085148	0.0238055552384385	0.0473621419197931	0.0400062095853436	0.0400062095853436	TRUE	NA	NA
ENSDARG00000070455	tmem245	120	297	289	246	52	711	151	233	274	266	348	690	235	219	435	1.906	0.93	0.000609600981316251	0.00596727420220131	0.0536485241533235	0.0443994840272593	0.0471795586488312	0.0471795586488312	TRUE	NA	NA
ENSDARG00000012513	sdcbp2	363	993	808	604	178	1900	455	781	767	653	1190	1845	807.45	668	1229	1.758	0.814	0.000611560220149524	0.00598397500179419	0.0540997706840121	0.0318204235156518	0.0387154580625599	0.0387154580625599	TRUE	NA	NA
ENSDARG00000044760	gnaia	146	373	249	232	79	515	183	293	236	251	528	500	313.43	237	426	1.731	0.792	0.000615236459220034	0.00601496687177899	0.018908706883987	0.0399597895905495	0.0332230170574511	0.0332230170574511	TRUE	NA	NA
ENSDARG00000033160	nr1d1	339	1144	520	448	163	2109	425	899	494	484	1090	2048	633.1	606	1207	1.798	0.847	0.000615699203068346	0.00601700254672827	0.0615784684962305	0.0332425524326569	0.0418218925397137	0.0418218925397137	TRUE	NA	NA
ENSDARG00000110173	BX323861.3	163	551	323	360	70	1095	205	433	307	389	468	1063	335.66	315	640	1.894	0.921	0.000617304225889359	0.00602770421314516	0.0687831804079622	0.0390786245103476	0.0477288775301084	0.0477288775301084	TRUE	NA	NA
ENSDARG00000024314	herpud1	145	316	212	246	56	540	182	248	201	266	374	524	257.35	210	388	1.824	0.867	0.000617925618843627	0.00602879142776035	0.0346375699448558	0.0428586039116251	0.0402601028872529	0.0402601028872529	TRUE	NA	NA
ENSDARG00000112386	si:ch73-236c18.2	48	93	96	124	23	252	60	73	91	134	154	245	102.39	75	178	2.247	1.168	0.000617802559459663	0.00602879142776035	0.0732255810788863	0.0673797766133278	0.0689418096182689	0.0689418096182689	TRUE	NA	NA
ENSDARG00000055225	dock8	722	1379	1054	1121	207	2481	906	1084	1001	1212	1384	2409	1380.81	997	1668	1.624	0.7	0.000619573159668005	0.00604237190369292	0.0244695881094283	0.0296761760531983	0.0287225307969064	0.0287225307969064	TRUE	NA	NA
ENSDARG00000056075	rca2.1	154	320	243	275	65	437	193	252	231	297	435	424	295.38	225	385	1.705	0.77	0.000621097303900275	0.00604974876975793	0.00897132332995941	0.0407726145451693	0.0308617384976208	0.0308617384976208	TRUE	NA	NA
ENSDARG00000068227	tmem150aa	44	92	119	111	26	271	55	72	113	120	174	263	99.9	80	186	2.237	1.162	0.000621926970560493	0.00605533508404039	0.0694875373906176	0.0683961375925469	0.0687001029733169	0.0687001029733169	TRUE	NA	NA
ENSDARG00000074665	cdk14	147	284	315	300	66	652	184	223	299	324	441	633	242.22	235	466	1.937	0.954	0.000623744918996376	0.00606803698974252	0.0680207582613526	0.0438708297331369	0.0508678845598601	0.0508678845598601	TRUE	NA	NA
ENSDARG00000056346	acap1	92	134	101	179	22	288	115	105	96	194	147	280	128.36	105	207	1.945	0.96	0.000629502299195319	0.00611649582941938	0.00743787158336719	0.0591417783562925	0.0451909543058211	0.0451909543058211	TRUE	NA	NA
ENSDARG00000074597	lzts2a	261	518	379	380	101	724	327	407	360	411	675	703	596.04	365	596	1.593	0.672	0.000630003628147111	0.00611696521599852	0.00585663409930631	0.0336520227753168	0.0242454067569228	0.0242454067569228	TRUE	NA	NA
ENSDARG00000006052	malt2	68	77	84	95	23	361	85	61	80	103	154	351	85.22	75	203	2.482	1.311	0.000634902212742564	0.00615023950492732	0.138043116616903	0.0755821471062571	0.0924998933669808	0.0924998933669808	TRUE	NA	NA
ENSDARG00000031836	vps37c	188	516	404	378	81	808	236	406	384	409	541	785	364.01	342	578	1.678	0.747	0.000638498503831986	0.00617093402722328	0.0145309629773215	0.0381111730353541	0.0304057436681982	0.0304057436681982	TRUE	NA	NA
ENSDARG00000086256	si:ch211-236p5.2	137	230	227	275	48	481	172	181	216	297	321	467	225.8	190	362	1.903	0.928	0.000651435826060739	0.00627544536596409	0.0549075478852518	0.04512251386373	0.0471144981468269	0.0471144981468269	TRUE	NA	NA
ENSDARG00000111091	CCDC69	44	63	52	73	19	129	55	50	49	79	127	125	110.31	51	110	2.092	1.065	0.000655238550366414	0.00630248450995776	1e-08	0.0644550933737975	0.0496689287758401	0.0496689287758401	TRUE	NA	NA
ENSDARG00000103738	FP085399.2	3	14	34	33	9	109	4	11	32	36	60	106	25.56	16	67	4.52	2.176	0.000657734263213143	0.00631702647038993	0.408125035385753	0.189800731744557	0.232945246559427	0.232945246559427	TRUE	NA	NA
ENSDARG00000004460	desi2	80	155	124	154	36	293	100	122	118	167	241	285	141.18	113	231	1.959	0.97	0.000663143752224149	0.00636230450591675	0.0263794407975657	0.0561910670196963	0.0476363656322545	0.0476363656322545	TRUE	NA	NA
ENSDARG00000020788	sla2	35	68	41	83	24	91	44	53	39	90	160	88	56.23	45	113	2.376	1.248	0.000665933492499901	0.00638388798162922	0.00574605555901396	0.100811241285795	0.0757005331605236	0.0757005331605236	TRUE	NA	NA
ENSDARG00000018382	prkcha	55	57	65	113	29	116	69	45	62	122	194	113	71.84	59	143	2.358	1.238	0.000670129376864893	0.00642144944841576	0.0584773089535363	0.0846981725293246	0.0775376125252343	0.0775376125252343	TRUE	NA	NA
ENSDARG00000099973	mia2	231	380	377	335	87	758	290	299	358	362	582	736	358.79	316	560	1.727	0.788	0.000670394976255927	0.00642144944841576	0.0271834111277315	0.0382778741687401	0.034696132014806	0.034696132014806	TRUE	NA	NA
ENSDARG00000075723	si:dkey-242e21.3	14	44	13	58	9	74	18	35	12	63	60	72	33.02	22	65	3.205	1.68	0.000677436588453963	0.00647316125749866	0.0708851105690092	0.152937127114331	0.132413432222214	0.132413432222214	TRUE	NA	NA
ENSDARG00000074223	MDFIC	45	128	69	96	24	213	56	101	66	104	160	207	98.68	74	157	2.09	1.064	0.000678532629064039	0.00648101468730258	0.0208738599378153	0.0689090462161831	0.0554837272637207	0.0554837272637207	TRUE	NA	NA
ENSDARG00000075757	gig2e	69	124	122	95	39	375	87	97	116	103	261	364	128.74	100	243	2.129	1.09	0.000681189236207552	0.006492371401642	0.0733029192071288	0.059044183188776	0.0629762974598452	0.0629762974598452	TRUE	NA	NA
ENSDARG00000100858	zgc:171695	24	47	50	55	22	194	30	37	47	59	147	188	48.85	38	131	3.123	1.643	0.000684470477684387	0.00650618499897825	0.266259383855754	0.112016755377764	0.145829273170784	0.145829273170784	TRUE	NA	NA
ENSDARG00000011545	arrb2b	361	927	789	593	172	1491	453	729	749	641	1150	1448	607.74	644	1080	1.619	0.695	0.000686347197919593	0.00651878174319774	0.0165140917759759	0.0335173946919451	0.0280478539625571	0.0280478539625571	TRUE	NA	NA
ENSDARG00000023394	slc37a2	243	597	591	480	110	1141	305	469	561	519	735	1108	459.18	445	787	1.752	0.809	0.000688373564085131	0.00653277842431654	0.0430568327778054	0.0357371083219567	0.0379776797887647	0.0379776797887647	TRUE	NA	NA
ENSDARG00000028943	mtss1la	352	992	986	852	233	1223	442	780	936	921	1558	1188	746.57	719	1222	1.722	0.784	0.000690732921693754	0.00654991025625365	0.0465398773472227	0.0322415161972268	0.036623827366137	0.036623827366137	TRUE	NA	NA
ENSDARG00000058371	krt5	22	298	55	41	74	208	28	234	52	44	495	202	117.72	105	247	2.229	1.156	0.00069249353882294	0.00656134158628229	0.0862891744731935	0.0620773940256873	0.0684063009905494	0.0684063009905494	TRUE	NA	NA
ENSDARG00000077291	rps2	2063	5059	4210	3206	850	8112	2589	3977	3997	3466	5682	7877	5416.55	3521	5675	1.562	0.643	0.000696060614546576	0.00659249716661901	0.0218977571675017	0.0274262471057025	0.0255288019565925	0.0255288019565925	TRUE	NA	NA
ENSDARG00000043608	eif4ebp1	173	433	374	303	81	776	217	340	355	328	541	753	401.93	304	541	1.737	0.797	0.000697129699956443	0.00659733631183759	0.0321640327723405	0.0370306225765592	0.0354800803545238	0.0354800803545238	TRUE	NA	NA
ENSDARG00000060551	rps6ka5	163	354	323	325	63	669	205	278	307	351	421	650	282.24	263	474	1.763	0.818	0.000698049421827511	0.00660339669147753	0.0266910838626957	0.0414301408580001	0.0369644135422035	0.0369644135422035	TRUE	NA	NA
ENSDARG00000028517	hbp1	164	212	347	362	56	385	206	167	329	391	374	374	311.7	234	380	1.736	0.795	0.000700165259569614	0.00661547031823568	0.020651844479292	0.040033678933808	0.034290169355196	0.034290169355196	TRUE	NA	NA
ENSDARG00000095184	si:ch73-52p7.1	26	37	57	51	17	125	33	29	54	55	114	121	67.07	39	97	2.488	1.315	0.00070763499542783	0.00667005234924797	0.0696142674472288	0.0888209500586359	0.0834120099375678	0.0834120099375678	TRUE	NA	NA
ENSDARG00000021021	trim35-28	153	409	233	296	59	547	192	322	221	320	394	531	273.35	245	415	1.713	0.777	0.000714556552280545	0.00672513574734462	0.0126967207409636	0.041910128422027	0.0326124296965401	0.0326124296965401	TRUE	NA	NA
ENSDARG00000112045	AXL	276	682	559	451	95	1796	346	536	531	488	635	1744	557.02	471	956	1.803	0.851	0.000714616793457263	0.00672513574734462	0.0613072519224508	0.0341421375526377	0.0424853161590748	0.0424853161590748	TRUE	NA	NA
ENSDARG00000005513	naca	1304	2556	2040	1730	513	3994	1636	2009	1937	1870	3429	3878	2977.18	1861	3059	1.585	0.664	0.00071557285023953	0.00673145331462892	0.0250543897282403	0.0280569889585735	0.0270484011440265	0.0270484011440265	TRUE	NA	NA
ENSDARG00000010279	scamp2	129	265	283	241	54	566	162	208	269	261	361	550	266.11	213	391	1.817	0.861	0.000718354789641592	0.00674420461760415	0.0372565100120583	0.042325408288001	0.0407404203932942	0.0407404203932942	TRUE	NA	NA
ENSDARG00000108060	LO017771.1	77	162	179	187	28	356	97	127	170	202	187	346	138.5	131	245	1.85	0.888	0.000717846869675478	0.00674420461760415	1e-08	0.0567622188092219	0.0395287163202263	0.0395287163202263	TRUE	NA	NA
ENSDARG00000045417	fam49bb	112	289	212	172	59	574	141	227	201	186	394	557	182.41	190	379	1.841	0.88	0.000721737763116384	0.00676790191196799	0.0240121912161644	0.0495148476387717	0.0421298421123404	0.0421298421123404	TRUE	NA	NA
ENSDARG00000098357	si:ch211-229l10.4	153	334	218	304	48	756	192	263	207	329	321	734	235.74	221	461	1.982	0.987	0.000722538743946073	0.00677272637069198	0.0852874996262893	0.0443438027495359	0.0558687614879778	0.0558687614879778	TRUE	NA	NA
ENSDARG00000076121	smpd1	93	283	182	204	33	734	117	222	173	221	221	713	194.65	171	385	2.037	1.026	0.000724832069949149	0.00678890081941263	0.0868834785815739	0.048077665940566	0.0589207616377646	0.0589207616377646	TRUE	NA	NA
ENSDARG00000094706	cxcl11.6	39	185	91	107	27	496	49	145	86	116	180	482	101.97	93	259	2.407	1.267	0.000732486705302778	0.00684155895430962	0.151588272681838	0.0675468512744109	0.0870939318597218	0.0870939318597218	TRUE	NA	NA
ENSDARG00000016867	rnf128a	59	162	130	116	40	253	74	127	123	125	267	246	127.25	108	213	1.917	0.939	0.000738714210886632	0.00688162076557502	0.0111473554870578	0.0594235636087084	0.0451615340229631	0.0451615340229631	TRUE	NA	NA
ENSDARG00000054300	dhrs1	35	73	64	115	16	107	44	57	61	124	107	104	84.25	54	112	2.198	1.136	0.000738813599958943	0.00688162076557502	0.013585156096202	0.0761470598166383	0.0622300049764545	0.0622300049764545	TRUE	NA	NA
ENSDARG00000015128	rpl27	796	1711	1267	1145	339	2374	999	1345	1203	1238	2266	2305	2015.71	1182	1936	1.589	0.668	0.000740243557404626	0.00689222437851333	0.0240187863716673	0.0287250311048383	0.0271464625899907	0.0271464625899907	TRUE	NA	NA
ENSDARG00000026655	tspo	89	249	138	167	52	323	112	196	131	181	348	314	209.19	146	281	1.871	0.904	0.000742751023447411	0.00690740920310653	0.0370805616737276	0.0465885970430215	0.0436851642876536	0.0436851642876536	TRUE	NA	NA
ENSDARG00000074136	slc47a2.2	138	302	223	173	52	743	173	237	212	187	348	721	256.08	207	419	1.784	0.835	0.000742540591089656	0.00690740920310653	0.0271717219675444	0.0429393371169662	0.0379900572451587	0.0379900572451587	TRUE	NA	NA
ENSDARG00000074858	stard7	79	166	115	145	32	262	99	130	109	157	214	254	167.78	113	208	1.845	0.884	0.000744677896898903	0.00691716521913165	1e-08	0.0515089423734266	0.0390187955982347	0.0390187955982347	TRUE	NA	NA
ENSDARG00000001656	psmb13a	43	147	100	83	31	381	54	116	95	90	207	370	100.68	88	222	2.278	1.188	0.000756206163514639	0.00700772783437321	0.0970187782862005	0.0680695128514483	0.075985480493391	0.075985480493391	TRUE	NA	NA
ENSDARG00000030981	tmem127	108	290	171	198	44	544	136	228	162	214	294	528	228.01	175	345	1.905	0.93	0.000757121591415604	0.00701346176374016	0.0538247002335666	0.0449433079779902	0.0476683641641	0.0476683641641	TRUE	NA	NA
ENSDARG00000111722	ftr36	125	206	154	203	36	577	157	162	146	219	241	560	182.07	155	340	2.011	1.008	0.000758628345836174	0.00702466670409994	0.0713550061765776	0.0495577613012985	0.0560476876968259	0.0560476876968259	TRUE	NA	NA
ENSDARG00000098618	erap2	51	114	78	103	28	246	64	90	74	111	187	239	89.18	76	179	2.243	1.165	0.000759845749446869	0.00703263598359047	0.0687575571821224	0.0734116548278326	0.0721292546231792	0.0721292546231792	TRUE	NA	NA
ENSDARG00000021255	arhgap22	93	190	153	146	46	444	117	149	145	158	307	431	137.88	137	299	2.018	1.013	0.000762759068665403	0.00705186718156047	0.057008410111104	0.0568983689117133	0.0569400419132346	0.0569400419132346	TRUE	NA	NA
ENSDARG00000069742	cul5a	180	479	528	399	111	857	226	377	501	431	742	832	380.44	368	668	1.82	0.864	0.000767262719550162	0.00707549198542744	0.0592615651688442	0.0376166807532389	0.0440349605823771	0.0440349605823771	TRUE	NA	NA
ENSDARG00000090912	npc2	184	662	483	381	98	1245	231	520	459	412	655	1209	423.29	403	759	1.831	0.872	0.000767109175343661	0.00707549198542744	0.065470831435613	0.036506984161253	0.0451188343617514	0.0451188343617514	TRUE	NA	NA
ENSDARG00000093203	ftr32	31	96	53	76	13	343	39	75	50	82	87	333	73.64	55	167	2.653	1.408	0.0007697368348331	0.00709141807305319	0.159778893767396	0.0832785952442271	0.10529346541654	0.10529346541654	TRUE	NA	NA
ENSDARG00000073738	dennd2c	144	271	178	195	53	545	181	213	169	211	354	529	221.24	188	365	1.847	0.885	0.000771689257397492	0.00710386839753766	0.0381234394288079	0.0455029948958808	0.0431967721430511	0.0431967721430511	TRUE	NA	NA
ENSDARG00000056780	ssh1a	159	606	491	451	95	1021	200	476	466	488	635	991	349.67	381	705	1.863	0.898	0.000773289758622043	0.0071102955635259	0.0715079212617852	0.0385810615819281	0.0478254346911244	0.0478254346911244	TRUE	NA	NA
ENSDARG00000016457	irf9	152	276	230	210	55	552	191	217	218	227	368	536	270.74	209	377	1.727	0.788	0.000775617408790709	0.00711907462362405	0.0150219713122509	0.0420574141850804	0.0336064856663848	0.0336064856663848	TRUE	NA	NA
ENSDARG00000062489	march8	310	720	757	563	160	1119	389	566	719	609	1070	1087	516.72	558	922	1.643	0.716	0.000775044893852411	0.00711907462362405	0.021129839261754	0.0347259209534154	0.0303361621197268	0.0303361621197268	TRUE	NA	NA
ENSDARG00000003449	pde10a	181	453	347	391	93	663	227	356	329	423	622	644	285.35	304	563	1.819	0.863	0.000781046373700114	0.00715656444739174	0.0492228109694321	0.0412686928730093	0.0435621213266777	0.0435621213266777	TRUE	NA	NA
ENSDARG00000033804	snx27a	260	565	509	438	104	1066	326	444	483	474	695	1035	459.26	418	735	1.711	0.775	0.000783022822362267	0.00716091422530677	0.0338829556687896	0.0357355044460208	0.0351492227161707	0.0351492227161707	TRUE	NA	NA
ENSDARG00000036044	rps20	774	2024	1444	1340	319	2884	971	1591	1371	1449	2132	2800	2304.49	1311	2127	1.603	0.681	0.000783002917529504	0.00716091422530677	0.0286354417106875	0.0284658094837459	0.0285535928909537	0.0285535928909537	TRUE	NA	NA
ENSDARG00000113329	CU571081.1	24	30	32	41	14	116	30	24	30	44	94	113	46.73	28	84	2.825	1.498	0.000783035671422082	0.00716091422530677	0.0909253744876006	0.115890053099765	0.108553871220606	0.108553871220606	TRUE	NA	NA
ENSDARG00000026313	adgre5a	26	180	190	146	36	338	33	142	180	158	241	328	125.74	118	242	2.343	1.228	0.00078625085749041	0.00718198233039926	0.166477993910889	0.0598172369086231	0.085532838050775	0.085532838050775	TRUE	NA	NA
ENSDARG00000100897	pdgfrb	205	368	293	394	69	465	257	289	278	426	461	452	399.84	275	446	1.627	0.702	0.000791563183682417	0.00722213572452811	0.00566627074265272	0.0370846901306578	0.0268726919499795	0.0268726919499795	TRUE	NA	NA
ENSDARG00000089071	ushbp1	88	289	161	160	61	442	110	227	153	173	408	429	163.1	163	337	1.942	0.958	0.000795351427497246	0.00724830676408438	0.0484920135466825	0.0522218096172418	0.0512494464182251	0.0512494464182251	TRUE	NA	NA
ENSDARG00000070565	adap2	19	59	62	74	12	243	24	46	59	80	80	236	54.04	43	132	2.843	1.507	0.000799139942401919	0.00727722197164151	0.169796463898025	0.10381762450529	0.121024045844682	0.121024045844682	TRUE	NA	NA
ENSDARG00000032725	rps27a	1312	2679	2230	1870	494	4548	1646	2106	2117	2022	3302	4416	3287.02	1956	3247	1.606	0.684	0.000808987122220672	0.00734708243153926	0.0321214655196403	0.0279249721886888	0.0293122995245271	0.0293122995245271	TRUE	NA	NA
ENSDARG00000061890	atp13a2	129	232	142	201	31	507	162	182	135	217	207	492	175.25	160	305	1.785	0.836	0.000813247030160886	0.00738009972860013	0.00653551431276094	0.0504496240049352	0.0363788704807443	0.0363788704807443	TRUE	NA	NA
ENSDARG00000112944	LO018564.1	66	175	138	172	38	322	83	138	131	186	254	313	108.12	117	251	2.092	1.065	0.000818685009523324	0.007420902463624	0.0562289685058803	0.0652227887060749	0.0628945090245599	0.0628945090245599	TRUE	NA	NA
ENSDARG00000042249	FRMD4A	512	1358	1096	986	219	2161	642	1068	1041	1066	1464	2098	967.98	917	1543	1.67	0.74	0.000820219146904569	0.00743124110313036	0.0397195717353434	0.0309640408560407	0.0337489779949901	0.0337489779949901	TRUE	NA	NA
ENSDARG00000029751	wbp1lb	39	121	96	112	33	166	49	95	91	121	221	161	103.13	78	168	2.11	1.077	0.000827276381406667	0.00748729466173569	0.0450764704234442	0.067088983164241	0.0611125816126445	0.0611125816126445	TRUE	NA	NA
ENSDARG00000090946	si:zfos-364h11.2	91	124	129	178	31	260	114	97	122	192	207	252	127.72	111	217	1.972	0.979	0.000831154205415785	0.0075166355837908	0.033002533204439	0.0593031193038685	0.0515097248226838	0.0515097248226838	TRUE	NA	NA
ENSDARG00000053864	elmsan1b	560	1174	980	990	210	1762	703	923	930	1070	1404	1711	865.06	852	1395	1.621	0.696	0.000834658236395432	0.00754543812940268	0.0260729208838905	0.0314765572650018	0.0297038855168379	0.0297038855168379	TRUE	NA	NA
ENSDARG00000100718	me2	243	636	607	385	128	1326	305	500	576	416	856	1288	420.55	460	853	1.744	0.802	0.000836252188738469	0.00755407021084349	0.0431645683482177	0.0365711938173911	0.038585690503572	0.038585690503572	TRUE	NA	NA
ENSDARG00000037805	lgals3bpa	271	1336	941	566	182	3177	340	1050	893	612	1217	3085	667.67	761	1638	1.883	0.913	0.00083944419430552	0.00756970405985255	0.107627740083994	0.0329015130183969	0.0517862144076842	0.0517862144076842	TRUE	NA	NA
ENSDARG00000044001	lgals3b	19	61	28	43	18	111	24	48	27	46	120	108	50.76	33	91	2.727	1.447	0.000839583927450651	0.00756970405985255	0.0948705024862129	0.108801167534225	0.104895100878083	0.104895100878083	TRUE	NA	NA
ENSDARG00000116163	BX322657.4	34	35	26	44	25	79	43	28	25	48	167	77	54.71	32	97	2.736	1.452	0.000843051958328031	0.00759807407353208	0.118177646764249	0.102874557362102	0.107101551240809	0.107101551240809	TRUE	NA	NA
ENSDARG00000041217	xpo6	271	589	643	454	163	992	340	463	611	491	1090	963	503.48	471	848	1.742	0.801	0.000846271026467581	0.00762127507264518	0.0476963842312757	0.0349381640064959	0.0388158935631489	0.0388158935631489	TRUE	NA	NA
ENSDARG00000058000	cep350	687	1286	1061	998	253	2010	862	1011	1007	1079	1691	1952	1181.61	960	1574	1.603	0.681	0.000850355919475822	0.00765234055903097	0.0252682193958199	0.0301852435349274	0.0285553741565528	0.0285553741565528	TRUE	NA	NA
ENSDARG00000019961	znf513a	63	179	114	105	39	289	79	141	108	114	261	281	155.39	109	219	1.884	0.914	0.00085770631468692	0.00770957310996152	0.0186946691353771	0.0534895427223691	0.0433321589792829	0.0433321589792829	TRUE	NA	NA
ENSDARG00000029353	serpine2	86	131	105	160	27	231	108	103	100	173	180	224	166.81	104	192	1.905	0.93	0.000862042189527379	0.00773677955976737	0.0282901260490878	0.0516531087740911	0.0451225737461969	0.0451225737461969	TRUE	NA	NA
ENSDARG00000114554	cdx1a	26	47	42	71	13	163	33	37	40	77	87	158	45.39	37	107	2.707	1.437	0.000864714955761473	0.0077548791935513	0.067564107935277	0.118527683696926	0.106337842943751	0.106337842943751	TRUE	NA	NA
ENSDARG00000112632	si:ch211-106j21.6	70	180	164	187	44	280	88	142	156	202	294	272	138.95	129	256	1.978	0.984	0.000865924730917055	0.00775875569023452	0.0466082930787005	0.0566650220647707	0.053928895533504	0.053928895533504	TRUE	NA	NA
ENSDARG00000069844	acod1	17	49	18	63	6	111	21	39	17	68	40	108	37.59	26	72	2.828	1.5	0.000872364829988696	0.00780571710103436	0.00801143643146997	0.13756980296331	0.103730796364684	0.103730796364684	TRUE	NA	NA
ENSDARG00000110325	zgc:153733	62	83	101	124	39	231	78	65	96	134	261	224	92.54	80	206	2.497	1.32	0.000874724762983159	0.00782387188684142	0.177292418193395	0.0717150662265864	0.100821713566457	0.100821713566457	TRUE	NA	NA
ENSDARG00000005476	nav3	744	1488	1348	1068	275	2697	934	1170	1280	1155	1838	2619	1057.22	1128	1871	1.584	0.663	0.000883537794294714	0.00789373902385754	0.0210108774165089	0.0306004466964535	0.0274104103495117	0.0274104103495117	TRUE	NA	NA
ENSDARG00000090783	mfap4	84	352	282	209	62	1020	105	277	268	226	414	990	227.39	217	543	2.16	1.111	0.000885100086567942	0.00790172433778934	0.162950217926715	0.0449933326118708	0.0746067776542512	0.0746067776542512	TRUE	NA	NA
ENSDARG00000091970	ms4a17a.3	30	71	59	56	20	234	38	56	56	61	134	227	54.49	50	141	2.48	1.31	0.000884876265217513	0.00790172433778934	0.0554084683452177	0.103172984152328	0.0907634306630224	0.0907634306630224	TRUE	NA	NA
ENSDARG00000071662	si:rp71-36a1.3	35	96	100	77	32	220	44	75	95	83	214	214	91.81	71	170	2.246	1.167	0.000891118827534405	0.00794945248411824	0.081053997428378	0.0720703228101678	0.0744588317203113	0.0744588317203113	TRUE	NA	NA
ENSDARG00000041394	dnajb1b	15	66	47	80	16	87	19	52	45	86	107	84	50.28	39	92	2.545	1.347	0.000893932992457155	0.0079569562134362	0.0351570374292352	0.109586486222978	0.0895220548333609	0.0895220548333609	TRUE	NA	NA
ENSDARG00000101388	si:ch211-171l17.14	122	299	235	230	67	465	153	235	223	249	448	452	210.66	204	383	1.821	0.865	0.000894654354290443	0.00795941844548868	0.0342794551535282	0.0464496492465131	0.0428356030847209	0.0428356030847209	TRUE	NA	NA
ENSDARG00000089661	FO704622.1	56	149	130	125	35	268	70	117	123	135	234	260	132	103	210	1.988	0.991	0.000906758864192046	0.00804948537345098	0.0405419267665353	0.0582454401544681	0.0532163523156422	0.0532163523156422	TRUE	NA	NA
ENSDARG00000038524	pik3r1	742	1649	1420	1416	297	1879	931	1296	1348	1531	1985	1824	1309.55	1192	1780	1.511	0.595	0.000909843093329336	0.00807080327441107	0.0076154373438725	0.0298405028252003	0.0220445754761423	0.0220445754761423	TRUE	NA	NA
ENSDARG00000096951	CR848812.1	132	210	174	235	42	306	166	165	165	254	281	297	239.66	165	277	1.68	0.749	0.000910569587070094	0.00807421794386235	1e-08	0.0440547117021874	0.0291524458432285	0.0291524458432285	TRUE	NA	NA
ENSDARG00000104832	CU914164.1	41	76	76	70	38	206	51	60	72	76	254	200	71.98	61	177	2.534	1.341	0.000913938150169143	0.00809497859497885	0.152330221258943	0.0845828130876111	0.102066247081566	0.102066247081566	TRUE	NA	NA
ENSDARG00000101916	si:dkeyp-44d3.5	58	139	107	129	29	327	73	109	102	139	194	318	102.39	95	217	2.143	1.1	0.000919756815719453	0.00814041599536049	0.0675654420528772	0.0673797701534095	0.0674154230012644	0.0674154230012644	TRUE	NA	NA
ENSDARG00000039007	eno3	186	623	489	365	111	1095	233	490	464	395	742	1063	417	396	733	1.78	0.832	0.000922070158502772	0.00815783628256195	0.0550598870237186	0.0366557673730385	0.0420993893801944	0.0420993893801944	TRUE	NA	NA
ENSDARG00000037838	unkl	479	970	794	794	157	1498	601	763	754	858	1049	1455	863.16	706	1121	1.568	0.649	0.000926564738614105	0.00818840763395793	0.0151743574887971	0.0314871654057819	0.0256347872319128	0.0256347872319128	TRUE	NA	NA
ENSDARG00000007708	nsa2	775	1545	1195	1141	263	2171	972	1215	1135	1234	1758	2108	1696.23	1107	1700	1.506	0.591	0.000928759634322245	0.00820473757674808	0.0083120887752802	0.0291146449528026	0.0216536306483434	0.0216536306483434	TRUE	NA	NA
ENSDARG00000075952	mbd2	199	261	222	304	51	528	250	205	211	329	341	513	216.27	222	394	1.745	0.803	0.000930825422658284	0.00821991520046389	0.0159563476407261	0.0459362476123581	0.0363788641183822	0.0363788641183822	TRUE	NA	NA
ENSDARG00000099014	fxyd1	27	57	72	69	14	199	34	45	68	75	94	193	57.99	49	121	2.533	1.341	0.000939161371211521	0.00827483971817476	0.0925777524958465	0.0985652694742756	0.0969952375276676	0.0969952375276676	TRUE	NA	NA
ENSDARG00000067711	parvg	40	81	47	77	26	180	50	64	45	83	174	175	61.36	53	144	2.564	1.359	0.000941082335330591	0.00828573050548051	0.128944670244954	0.0946159593025684	0.10301333780415	0.10301333780415	TRUE	NA	NA
ENSDARG00000006691	rpl12	922	2161	1784	1434	387	3078	1157	1699	1694	1550	2587	2989	2409.37	1517	2375	1.542	0.625	0.000951371231202387	0.00834833552547306	0.0201383385710432	0.0283870495615725	0.0248614901768443	0.0248614901768443	TRUE	NA	NA
ENSDARG00000018882	jak2b	244	660	425	403	131	825	306	519	404	436	876	801	450.76	410	704	1.674	0.743	0.000951963062690388	0.0083504292400745	0.0273653247757971	0.0359067218737115	0.0332144309089747	0.0332144309089747	TRUE	NA	NA
ENSDARG00000102904	si:ch211-246b8.2	148	263	258	290	54	480	186	207	245	314	361	466	237.25	213	380	1.787	0.837	0.000952533154085191	0.00835233077246807	0.0317805206254004	0.0442317633255949	0.0403728115885691	0.0403728115885691	TRUE	NA	NA
ENSDARG00000093724	si:dkey-54g2.2	15	59	45	55	14	152	19	46	43	59	94	148	39.94	36	100	2.829	1.5	0.000954523622337121	0.00836668091659234	0.0857148329165731	0.131051308135422	0.120108229870266	0.120108229870266	TRUE	NA	NA
ENSDARG00000069311	zgc:195175	41	95	68	80	22	223	51	75	65	86	147	217	70.76	64	150	2.276	1.186	0.0009554412419597	0.00837162007410204	0.0531588384278699	0.0855837531884471	0.0759450515261327	0.0759450515261327	TRUE	NA	NA
ENSDARG00000100387	si:dkey-78o7.3	15	32	13	38	11	76	19	25	12	41	74	74	27.73	19	63	3.304	1.724	0.000957245009365348	0.00838431716242936	0.0557018687537577	0.177002564538061	0.149114460651157	0.149114460651157	TRUE	NA	NA
ENSDARG00000019081	DHDH	88	171	101	115	45	306	110	134	96	124	301	297	135.66	113	241	2.009	1.006	0.000959040348252296	0.00839693104914233	0.0568414188161897	0.0573924982978129	0.0571680475806697	0.0571680475806697	TRUE	NA	NA
ENSDARG00000008816	glud1a	180	582	515	408	93	1265	226	458	489	441	622	1228	342.82	391	764	1.874	0.906	0.000960298549428963	0.00840172380033334	0.0838842769991082	0.0388191382860789	0.0509535016262222	0.0509535016262222	TRUE	NA	NA
ENSDARG00000009735	gigyf2	519	865	971	798	182	1574	651	680	922	863	1217	1528	920.21	751	1203	1.582	0.662	0.000959953611729065	0.00840172380033334	0.0190766475551005	0.0311876462693901	0.0270616072230199	0.0270616072230199	TRUE	NA	NA
ENSDARG00000044808	slc4a4b	117	273	155	224	34	613	147	215	147	242	227	595	160.5	170	355	1.954	0.966	0.000961577932309804	0.00840669464489784	0.0577650114047047	0.0526362856078827	0.0540763363132997	0.0540763363132997	TRUE	NA	NA
ENSDARG00000099186	slc1a5	104	148	180	153	49	359	130	116	171	165	328	349	184.58	139	281	1.961	0.972	0.000970697373076174	0.00846763317325489	0.0652500796219529	0.0492461299743571	0.0540598841298504	0.0540598841298504	TRUE	NA	NA
ENSDARG00000061368	klf13	314	1034	1140	758	204	1579	394	813	1082	820	1364	1533	825.65	763	1239	1.696	0.762	0.000971214558054349	0.00846901960619875	0.0479635217651284	0.0317065849055398	0.036684364859255	0.036684364859255	TRUE	NA	NA
ENSDARG00000009160	kmo	43	108	70	95	15	343	54	85	66	103	100	333	73.82	68	179	2.238	1.162	0.000972222047124226	0.0084717040097923	0.0364429616441864	0.0831417345867554	0.0703560663630646	0.0703560663630646	TRUE	NA	NA
ENSDARG00000086457	tnfaip8l1	38	63	46	72	19	100	48	50	44	78	127	97	79.95	47	101	2.1	1.071	0.000973471021811308	0.00847618967057802	1e-08	0.078808115600836	0.0536262575268193	0.0536262575268193	TRUE	NA	NA
ENSDARG00000010018	qki2	864	2070	1679	1622	328	2445	1084	1627	1594	1754	2193	2374	1657.7	1435	2107	1.484	0.57	0.000976892320002011	0.00850284773374357	0.0058588304589328	0.0291717727910966	0.0205351854892124	0.0205351854892124	TRUE	NA	NA
ENSDARG00000099199	itchb	176	228	309	272	59	472	221	179	293	294	394	458	271.72	231	382	1.663	0.733	0.00097730587138827	0.00850331645182875	0.0053265704690264	0.042002061697074	0.030027733012775	0.030027733012775	TRUE	NA	NA
ENSDARG00000005350	dip2ba	341	637	546	546	114	1028	428	501	518	590	762	998	566.77	482	783	1.592	0.671	0.000978205813252439	0.00850517682424952	0.0130534589590167	0.0340133570238372	0.0269282768359187	0.0269282768359187	TRUE	NA	NA
ENSDARG00000040080	fli1b	100	302	284	247	80	879	125	237	270	267	535	854	227.73	211	552	2.335	1.223	0.000978599025463566	0.00850517682424952	0.243429482853501	0.0449663684580314	0.094047461442872	0.094047461442872	TRUE	NA	NA
ENSDARG00000095112	BX640512.2	17	95	68	55	19	299	21	75	65	59	127	290	62.36	54	159	2.668	1.416	0.00097845227659629	0.00850517682424952	0.159857864490984	0.0935221291534141	0.108973849358911	0.108973849358911	TRUE	NA	NA
ENSDARG00000075433	myom2a	69	80	48	141	6	352	87	63	46	152	40	342	78.28	65	178	2.378	1.25	0.000980331773795871	0.008517105157124	0.0926822690279913	0.0799229684534338	0.0829084318584304	0.0829084318584304	TRUE	NA	NA
ENSDARG00000071667	si:dkey-222f2.7	25	60	35	45	20	228	31	47	33	49	134	221	50.9	37	135	3.141	1.651	0.000982125101418857	0.00852328832508876	0.295891837340173	0.108577340937342	0.155950981830788	0.155950981830788	TRUE	NA	NA
ENSDARG00000021343	wsb1	200	539	409	376	92	1051	251	424	388	407	615	1021	383.83	354	681	1.831	0.872	0.000998222444819874	0.00862184091908726	0.0694467106734768	0.037519761768146	0.0469728599832804	0.0469728599832804	TRUE	NA	NA
ENSDARG00000017835	brf1a	124	258	195	240	47	414	156	203	185	259	314	402	202.48	181	325	1.762	0.818	0.00101752096701206	0.00874698024006002	0.015578591360436	0.0472491123625916	0.0376102446371018	0.0376102446371018	TRUE	NA	NA
ENSDARG00000041811	rps25	677	1515	1032	1016	262	2260	849	1191	980	1098	1751	2194	1708.38	1007	1681	1.627	0.702	0.00102397420767865	0.00879605751072796	0.0368459111768098	0.0290971672915217	0.0316036980913576	0.0316036980913576	TRUE	NA	NA
ENSDARG00000014623	si:ch211-212d10.1	17	7	21	51	10	50	21	6	20	55	67	49	30.44	16	57	4.063	2.022	0.00102551519765969	0.00880609490471307	0.383101319858774	0.163616447184965	0.220593450090698	0.220593450090698	TRUE	NA	NA
ENSDARG00000003250	pik3cd	151	299	276	278	58	699	189	235	262	301	388	679	210.69	229	456	1.876	0.907	0.00102614563077995	0.00880830890037691	0.0559899030111278	0.0464468250366688	0.0491353023744407	0.0491353023744407	TRUE	NA	NA
ENSDARG00000090192	si:dkey-16p6.1	188	304	218	319	65	589	236	239	207	345	435	572	246.36	227	451	1.915	0.937	0.0010312084969494	0.00884213596948996	0.078047765334823	0.0435818697803518	0.0535747502216854	0.0535747502216854	TRUE	NA	NA
ENSDARG00000098108	dusp2	259	750	694	727	142	1164	325	590	659	786	949	1130	458.67	525	955	1.851	0.888	0.00103808423428034	0.00888819677594613	0.0888084770265582	0.0357471357779828	0.0504142114342289	0.0504142114342289	TRUE	NA	NA
ENSDARG00000056679	morc3a	141	295	264	273	58	468	177	232	251	295	388	454	262.95	220	379	1.734	0.794	0.00103997560250974	0.00889472620959848	0.0226245525510868	0.0425135709787827	0.0363836979814894	0.0363836979814894	TRUE	NA	NA
ENSDARG00000028058	traf6	63	142	135	145	27	337	79	112	128	157	180	327	138.75	106	221	2.074	1.053	0.00104128708736456	0.00889963875957429	0.0818986022979582	0.0567088581359533	0.0636674640702847	0.0636674640702847	TRUE	NA	NA
ENSDARG00000062146	larp4b	155	256	236	234	77	369	194	201	224	253	515	358	303.54	206	375	1.747	0.805	0.00104868325840427	0.00894654356863113	0.0312212163163504	0.0403932115596364	0.0375845264850637	0.0375845264850637	TRUE	NA	NA
ENSDARG00000026990	klhl6	48	103	123	143	35	358	60	81	117	155	234	348	103.34	86	246	2.671	1.417	0.00106046891225963	0.00902429268747935	0.306362211837957	0.0670047187565035	0.123051721811082	0.123051721811082	TRUE	NA	NA
ENSDARG00000074378	junba	581	1250	981	1303	222	1862	729	983	931	1409	1484	1808	874.96	881	1567	1.801	0.849	0.00106277787114695	0.00903418513984676	0.0843980589075211	0.0314220159253349	0.0470189330164508	0.0470189330164508	TRUE	NA	NA
ENSDARG00000023237	syne3	214	421	245	316	63	709	269	331	233	342	421	688	349.51	278	484	1.705	0.77	0.00107936615178893	0.00915544163196638	0.0279378164659065	0.0385865024393767	0.0352315500150383	0.0352315500150383	TRUE	NA	NA
ENSDARG00000117635	CR855865.1	63	165	140	132	43	397	79	130	133	143	287	385	120.35	114	272	2.221	1.151	0.0010823457459216	0.00916755766162183	0.129310692152914	0.0613040012819054	0.0793531049794456	0.0793531049794456	TRUE	NA	NA
ENSDARG00000044282	smc5	184	384	284	367	52	657	231	302	270	397	348	638	380.38	268	461	1.724	0.786	0.00109539529865878	0.00925487664771036	0.035921764300441	0.0376183055446479	0.0367965249635354	0.0367965249635354	TRUE	NA	NA
ENSDARG00000039299	rdh14a	43	73	54	76	13	200	54	57	51	82	87	194	88.38	54	121	2.208	1.143	0.00110622646887034	0.00932306371625487	0.0547400592518467	0.0738331875462559	0.0685507390902695	0.0685507390902695	TRUE	NA	NA
ENSDARG00000101049	CABZ01075274.1	113	219	221	210	59	437	142	172	210	227	394	424	210.84	175	348	1.921	0.942	0.00110616586288727	0.00932306371625487	0.0704245732092799	0.0464325640816692	0.053331105511046	0.053331105511046	TRUE	NA	NA
ENSDARG00000057826	si:ch73-61d6.3	43	77	62	93	17	176	54	61	59	101	114	171	67.9	58	129	2.217	1.149	0.00110681545540995	0.00932470326653289	0.0287914060819415	0.0880613040138161	0.0706675838756	0.0706675838756	TRUE	NA	NA
ENSDARG00000095304	si:ch211-207c6.2	19	22	23	42	15	74	24	17	22	45	100	72	28.51	21	72	3.315	1.729	0.00110826229863497	0.00933356634831875	0.127879306289829	0.172926527288307	0.159954889248787	0.159954889248787	TRUE	NA	NA
ENSDARG00000079333	cd40lg	14	3	16	38	6	45	18	2	15	41	40	44	18.42	12	42	4.301	2.105	0.00110972711506519	0.00933924848705625	0.0904195787366427	0.252981095270542	0.220497184930584	0.220497184930584	TRUE	NA	NA
ENSDARG00000075149	nagpa	66	232	179	175	47	397	83	182	170	189	314	385	161.77	145	296	2.043	1.031	0.00111670318195019	0.00938096034537173	0.0946238224896362	0.0524325052348504	0.0641165881413852	0.0641165881413852	TRUE	NA	NA
ENSDARG00000090537	ifit11	57	116	114	105	28	286	72	91	108	114	187	278	102.72	90	193	1.982	0.987	0.00112394961814951	0.0094187057685411	0.013874716784411	0.0672490487704439	0.0527011760616031	0.0527011760616031	TRUE	NA	NA
ENSDARG00000086856	stk35	189	516	548	479	78	952	237	406	520	518	521	924	418.87	388	654	1.737	0.796	0.00113560751983307	0.00948948807665389	0.0467238610430739	0.0366111033474516	0.0395995888700328	0.0395995888700328	TRUE	NA	NA
ENSDARG00000087277	selenoj	47	103	108	95	40	177	59	81	103	103	267	172	111.14	81	181	2.068	1.048	0.00114162801949626	0.00953526670268793	0.0548413525167481	0.0641736958714552	0.0616291753763763	0.0616291753763763	TRUE	NA	NA
ENSDARG00000008867	rap1b	364	1050	817	697	138	1917	457	825	776	754	922	1861	629.83	686	1179	1.663	0.734	0.0011442968220661	0.00954859755511561	0.0375197353716839	0.03327672854938	0.0345954215001004	0.0345954215001004	TRUE	NA	NA
ENSDARG00000090340	si:dkey-27o4.1	41	124	104	137	22	284	51	97	99	148	147	276	87.46	82	190	2.214	1.147	0.00115257863154514	0.0095939995949743	0.0773101904067929	0.074332389877506	0.075121396729473	0.075121396729473	TRUE	NA	NA
ENSDARG00000098387	tmem176l.3a	94	256	237	179	57	517	118	201	225	194	381	502	199.2	181	359	1.903	0.928	0.00115378988655661	0.00960070148475831	0.0614013912006238	0.0475887841174486	0.0516145437126836	0.0516145437126836	TRUE	NA	NA
ENSDARG00000011824	pbxip1b	256	539	410	401	99	824	321	424	389	434	662	800	444.93	378	632	1.622	0.697	0.00115999254870804	0.00963689248242864	0.0163499847500828	0.0360279891512842	0.0296576064704866	0.0296576064704866	TRUE	NA	NA
ENSDARG00000099152	si:dkey-190j3.2	80	182	164	197	43	340	100	143	156	213	287	330	137.19	133	277	2.014	1.01	0.00115910715015195	0.00963689248242864	0.0718423054338552	0.0570494950095476	0.0610552731112523	0.0610552731112523	TRUE	NA	NA
ENSDARG00000093126	si:ch73-112l6.1	88	249	181	147	71	430	110	196	172	159	475	418	188.28	159	351	2.038	1.027	0.0011606435749188	0.00963737762946272	0.106015188666137	0.0488021514400443	0.0647407224924137	0.0647407224924137	TRUE	NA	NA
ENSDARG00000011583	cry1ab	108	172	270	219	49	330	136	135	256	237	328	320	235.67	176	295	1.742	0.801	0.00116575298504348	0.00966961423383438	0.019395200158163	0.0443492243302174	0.0367389119722867	0.0367389119722867	TRUE	NA	NA
ENSDARG00000012942	itgb5	317	522	507	469	103	892	398	410	481	507	689	866	536.51	430	687	1.578	0.658	0.00116669723789659	0.00967031803650423	0.00997304535291895	0.0344282152445577	0.0264339497265155	0.0264339497265155	TRUE	NA	NA
ENSDARG00000112168	CABZ01112387.1	74	181	145	143	35	333	93	142	138	155	234	323	156.2	124	237	1.842	0.881	0.0011716300595255	0.00969455184010596	0.0187928206734548	0.0533502217989164	0.0430569956205881	0.0430569956205881	TRUE	NA	NA
ENSDARG00000098635	irf2bp2b	315	748	518	533	108	1243	395	588	492	576	722	1207	521.56	492	835	1.653	0.725	0.00117264509540614	0.00969955565269463	0.0298041542269785	0.0346509855140105	0.033069575155593	0.033069575155593	TRUE	NA	NA
ENSDARG00000059404	rab43	87	146	96	117	34	278	109	115	91	126	227	270	129.59	105	208	1.912	0.935	0.00118616186137842	0.0097771500707761	0.0267724062798608	0.0588312240634163	0.0489912883643547	0.0489912883643547	TRUE	NA	NA
ENSDARG00000021895	disc1	329	974	770	682	135	1825	413	766	731	737	902	1772	554.13	637	1137	1.727	0.788	0.00118863317843806	0.00978754452784954	0.05573457711727	0.0341811284156828	0.040426056832539	0.040426056832539	TRUE	NA	NA
ENSDARG00000016866	fam102ab	132	409	260	268	68	657	166	322	247	290	455	638	217.98	245	461	1.855	0.892	0.00119018129501517	0.00979661762331429	0.0594715598444732	0.0457855285626636	0.049541189936926	0.049541189936926	TRUE	NA	NA
ENSDARG00000099384	si:dkey-238k10.1	7	19	5	29	4	50	9	15	5	31	27	49	18.54	10	36	4.101	2.036	0.00119757759800415	0.00984036649872026	1e-08	0.251573828541587	0.190417368146128	0.190417368146128	TRUE	NA	NA
ENSDARG00000074894	myorg	123	355	284	235	68	682	154	279	270	254	455	662	284.1	234	457	1.902	0.927	0.00119851163010636	0.00984120004713943	0.0836622120732664	0.0413329934181386	0.0537957723025307	0.0537957723025307	TRUE	NA	NA
ENSDARG00000077697	si:dkey-105i14.1	259	318	380	397	71	826	325	250	361	429	475	802	315.88	312	569	1.747	0.805	0.00120204602967548	0.00986092479449375	0.0406775768872622	0.0398564627921295	0.0401040778115809	0.0401040778115809	TRUE	NA	NA
ENSDARG00000069945	p2ry12	65	169	145	97	40	678	82	133	138	105	267	658	127.8	118	343	2.24	1.164	0.00120852353035595	0.00990322815219938	0.159177266049967	0.0592820758781243	0.0832059916436075	0.0832059916436075	TRUE	NA	NA
ENSDARG00000099409	zgc:162182	16	39	35	32	11	179	20	31	33	35	74	174	41.01	28	94	2.727	1.447	0.00121021884821304	0.00990636204008183	0.0399525751013039	0.128328831810102	0.106406154634038	0.106406154634038	TRUE	NA	NA
ENSDARG00000116052	il4r.2	44	82	120	82	21	365	55	64	114	89	140	354	87.37	78	194	2.263	1.178	0.00121833410824355	0.00996933828967727	0.0934112379701549	0.0743817822069023	0.0799009130856936	0.0799009130856936	TRUE	NA	NA
ENSDARG00000100002	ctbs	23	74	41	44	17	163	29	58	39	48	114	158	51.38	42	107	2.371	1.245	0.00122100640722604	0.00998084075616308	0.0137046140342397	0.107817708083005	0.0806055415816742	0.0806055415816742	TRUE	NA	NA
ENSDARG00000090153	cyldl	61	152	76	123	25	292	77	119	72	133	167	284	102.8	89	195	2.088	1.062	0.00122160547599111	0.00998228601881435	0.0565239606978039	0.067216193848795	0.0641257145725338	0.0641257145725338	TRUE	NA	NA
ENSDARG00000045415	gnal	158	271	310	275	72	452	198	213	294	297	481	439	262.59	235	406	1.709	0.773	0.00122446018788272	0.00999179801227047	0.0216565399665297	0.042535269836905	0.0358939603247994	0.0358939603247994	TRUE	NA	NA
ENSDARG00000097470	FP015862.2	15	83	26	66	15	182	19	65	25	71	100	177	44.52	36	116	3.161	1.66	0.00122540209146574	0.00999603362396484	0.28653438576808	0.120322714301464	0.157864408417204	0.157864408417204	TRUE	NA	NA
