## Supplementary Table 4 for "Prosaposin maintains adult neural stem cells in a state associated with deep quiescence"

Id	Gene.name	1R	2R	3R	4R	6R	8R	norm.1R	norm.2R	norm.3R	norm.4R	norm.6R	norm.8R	baseMean	15m-R	35m-R	FC	log2FoldChange	pvalue	padj	dispGeneEst	dispFit	dispMAP	dispersion	betaConv	maxCooks	outlier
ENSDARG00000051875	islr2	959	1488	1313	465	78	283	1203	1170	1247	503	521	275	921.66	1207	433	0.341	-1.554	2.65612497714888e-15	2.73003454173042e-12	0.00980733095607347	0.0311805507760054	0.0243175539119214	0.0243175539119214	TRUE	NA	NA
ENSDARG00000098240	meis2a	591	886	770	296	35	251	742	697	731	320	234	244	629.25	723	266	0.359	-1.478	1.36152706724912e-13	9.0600234745872e-11	0.00230034878776567	0.0332828487175357	0.0228762205059285	0.0228762205059285	TRUE	NA	NA
ENSDARG00000055216	tuba1c	4007	6049	5532	1976	344	1602	5028	4755	5252	2136	2300	1556	5016.87	5012	1997	0.392	-1.351	2.78012046163145e-13	1.60297677348701e-10	0.0168814608020445	0.0274875757921739	0.0238417745399346	0.0238417745399346	TRUE	NA	NA
ENSDARG00000117669	CABZ01087025.3	633	671	314	496	10	44	794	527	298	536	67	43	363.22	540	215	0.24	-2.057	3.96174254146327e-13	1.91133864653453e-10	0.0592442376720877	0.0381360223212652	0.0429634964180791	0.0429634964180791	TRUE	NA	NA
ENSDARG00000001889	tuba1a	4011	5515	5171	1994	299	1612	5033	4336	4910	2156	1999	1565	5370.4	4760	1907	0.396	-1.337	6.99868842351218e-13	2.85256886779014e-10	0.0178629447009833	0.027432862748401	0.0241314651211656	0.0241314651211656	TRUE	NA	NA
ENSDARG00000061478	igf2bp1	248	427	322	112	14	69	311	336	306	121	94	67	235.61	318	94	0.282	-1.826	9.10689657121381e-13	3.52929565481138e-10	1e-08	0.0443535402866795	0.032566724721926	0.032566724721926	TRUE	NA	NA
ENSDARG00000101096	cebp1	414	545	183	163	2	50	519	428	174	176	13	49	181.82	374	79	0.184	-2.444	9.45356209007857e-13	3.60455173886222e-10	0.095563373489322	0.049589261440831	0.0587737599907726	0.0587737599907726	TRUE	NA	NA
ENSDARG00000117210	CABZ01056275.1	724	398	527	683	8	55	908	313	500	738	53	53	381.53	574	281	0.239	-2.066	4.13109246133499e-12	1.33779487378026e-09	0.0671390986267768	0.0375851307701305	0.0456556180162107	0.0456556180162107	TRUE	NA	NA
ENSDARG00000008803	marcksb	2175	2737	2540	1154	132	761	2729	2152	2412	1248	882	739	3119.87	2431	956	0.384	-1.379	8.91736309929401e-12	2.63508079584138e-09	0.0270453606319806	0.0279929331214513	0.0276840672093952	0.0276840672093952	TRUE	NA	NA
ENSDARG00000077162	nwd2	317	765	575	144	22	84	398	601	546	156	147	82	208.19	515	128	0.232	-2.109	1.07869447120111e-11	3.10979723160904e-09	0.0852699377437533	0.0466845340835302	0.0575388236124387	0.0575388236124387	TRUE	NA	NA
ENSDARG00000117757	BX927317.3	213	178	143	182	1	15	267	140	136	197	7	15	119.81	181	73	0.185	-2.435	2.5454067599498e-11	6.47025976400142e-09	0.00135088275317402	0.0614591424427173	0.0467927429207098	0.0467927429207098	TRUE	NA	NA
ENSDARG00000062449	xpr1a	475	807	828	296	43	178	596	634	786	320	287	173	389.51	672	260	0.38	-1.396	3.44329981120898e-11	8.39171211721445e-09	1e-08	0.0373613345182073	0.0265465790685124	0.0265465790685124	TRUE	NA	NA
ENSDARG00000037997	tubb5	3787	3602	3415	1703	207	1112	4752	2832	3242	1841	1384	1080	5030.77	3609	1435	0.393	-1.346	6.11640507843334e-11	1.36980529919523e-08	0.0330376800045905	0.0274852784948961	0.0293130592153543	0.0293130592153543	TRUE	NA	NA
ENSDARG00000117659	CABZ01079280.1	784	551	396	704	8	59	984	433	376	761	53	57	381.64	598	290	0.274	-1.87	6.18673059838059e-11	1.36980529919523e-08	0.0658963110374484	0.0375821812090541	0.0454338453619147	0.0454338453619147	TRUE	NA	NA
ENSDARG00000101959	etv1	468	789	662	274	37	133	587	620	629	296	247	129	488.33	612	224	0.337	-1.57	1.30211527322052e-10	2.70017588236255e-08	0.0366174236975189	0.0351950466957741	0.0355728983274012	0.0355728983274012	TRUE	NA	NA
ENSDARG00000013615	pbx3b	450	609	579	238	29	185	565	479	550	257	194	180	443.24	531	210	0.387	-1.369	1.68998878735255e-10	3.36512504118414e-08	0.00494966321796995	0.0360636195519149	0.0258902432000333	0.0258902432000333	TRUE	NA	NA
ENSDARG00000076027	kif5c	385	692	629	166	40	163	483	544	597	179	267	158	303.18	541	201	0.359	-1.477	2.07179736140062e-10	3.88708647805639e-08	0.0121125578097888	0.040409755833539	0.0319690868516855	0.0319690868516855	TRUE	NA	NA
ENSDARG00000013125	dlx1a	317	385	446	87	24	85	398	303	423	94	160	83	386.28	375	112	0.276	-1.855	2.73597100933841e-10	4.89987535308788e-08	0.0806686128828973	0.0374509712599718	0.0490954198528263	0.0490954198528263	TRUE	NA	NA
ENSDARG00000079964	dlx2a	159	311	228	99	7	34	200	244	216	107	47	33	300.32	220	62	0.264	-1.922	3.33382841853629e-10	5.7526791105254e-08	0.0588196149227479	0.040540613442776	0.0453589773402971	0.0453589773402971	TRUE	NA	NA
ENSDARG00000101523	arxb	51	84	89	17	0	3	64	66	85	18	0	3	81.75	72	7	0.096	-3.386	3.9525741869669e-10	6.67420384142126e-08	0.109121809998878	0.0776598073356349	0.0847291059371288	0.0847291059371288	TRUE	NA	NA
ENSDARG00000114956	dre-mir-430b-10	140	144	50	90	0	0	176	113	47	97	0	0	64.85	112	32	0.047	-4.414	4.99279418918297e-10	8.17024779704148e-08	0.0959316915116967	0.0909565228172308	0.0918575589990365	0.0918575589990365	TRUE	NA	NA
ENSDARG00000109967	dre-mir-430b-10	132	130	92	127	0	2	166	102	87	137	0	2	72.12	118	46	0.065	-3.951	5.33275895005948e-10	8.63468640954836e-08	0.0326759341042281	0.0844694529733353	0.0741286063434904	0.0741286063434904	TRUE	NA	NA
ENSDARG00000110957	dre-mir-430b-10	113	136	41	77	0	0	142	107	39	83	0	0	55.79	96	28	0.036	-4.783	5.4794833167125e-10	8.8119037827948e-08	0.0939399739888887	0.101393125607245	0.0999622300828863	0.0999622300828863	TRUE	NA	NA
ENSDARG00000045367	tuba1b	2436	3436	3175	1221	221	997	3057	2701	3015	1320	1477	968	3208.39	2924	1255	0.421	-1.249	8.38109900124804e-10	1.27005884865066e-07	0.0297799963252619	0.0279560613734459	0.0285501481378007	0.0285501481378007	TRUE	NA	NA
ENSDARG00000045014	tuba2	933	1699	1675	676	108	366	1171	1336	1590	731	722	355	902.17	1366	603	0.418	-1.257	1.11645536668329e-09	1.61920275266215e-07	0.0229452397060737	0.0312782465527864	0.0279726451006716	0.0279726451006716	TRUE	NA	NA
ENSDARG00000086522	zp2.5	66	51	37	22	0	0	83	40	35	24	0	0	28.55	53	8	0.027	-5.189	1.1805691575313e-09	1.69143362933575e-07	0.00405946967577418	0.172720027726	0.141241475267652	0.141241475267652	TRUE	NA	NA
ENSDARG00000033234	stmn2a	1139	2008	1825	691	140	460	1429	1579	1733	747	936	447	898.47	1580	710	0.428	-1.224	1.37389314644687e-09	1.93704380676049e-07	0.0186715887451796	0.0312972959601546	0.0272253385653413	0.0272253385653413	TRUE	NA	NA
ENSDARG00000116261	dre-mir-430b-10	118	116	81	112	0	2	148	91	77	121	0	2	62.93	105	41	0.058	-4.098	1.91873379596921e-09	2.46515581177783e-07	0.0458175410164401	0.0929102564544314	0.083662350760108	0.083662350760108	TRUE	NA	NA
ENSDARG00000109941	dre-mir-430b-10	103	117	37	69	0	0	129	92	35	75	0	0	49.07	85	25	0.039	-4.694	1.956993634009e-09	2.48727577999853e-07	0.0884233240208519	0.111622649798715	0.107146593760883	0.107146593760883	TRUE	NA	NA
ENSDARG00000101816	col5a3b	170	119	109	131	0	6	213	94	103	142	0	6	84.19	137	49	0.155	-2.694	2.19649948418397e-09	2.69042734746679e-07	0.0441551185677059	0.0761834028352136	0.0700041592135243	0.0700041592135243	TRUE	NA	NA
ENSDARG00000053358	basp1	2074	3361	3146	1287	245	1132	2602	2642	2987	1391	1638	1099	1661.69	2744	1376	0.495	-1.016	2.5006743298941e-09	3.00080919587292e-07	0.00309343481460734	0.0291657448400231	0.0197732084178754	0.0197732084178754	TRUE	NA	NA
ENSDARG00000062537	si:dkey-117i10.1	89	156	134	20	2	12	112	123	127	22	13	12	44.28	121	16	0.141	-2.827	3.23957760497206e-09	3.73578607714826e-07	1e-08	0.120819470880406	0.100483518573916	0.100483518573916	TRUE	NA	NA
ENSDARG00000112296	dre-mir-430b-10	112	113	80	109	0	2	141	89	76	118	0	2	61.06	102	40	0.06	-4.071	3.58306843550876e-09	4.07229508728015e-07	0.0623295232509089	0.0949473632823448	0.0885512437330647	0.0885512437330647	TRUE	NA	NA
ENSDARG00000109742	GPR139	164	283	219	108	5	11	206	222	208	117	33	11	88.54	212	54	0.174	-2.527	3.86958743046731e-09	4.35604985029748e-07	0.159734738350916	0.073748186572462	0.0943922593405804	0.0943922593405804	TRUE	NA	NA
ENSDARG00000099927	dpf1	217	287	248	131	11	49	272	226	235	142	74	48	179.01	244	88	0.321	-1.637	4.25319153179598e-09	4.67653245635614e-07	1e-08	0.0499495120443808	0.0385772179398484	0.0385772179398484	TRUE	NA	NA
ENSDARG00000096184	si:dkey-21h14.12	172	127	98	145	0	5	216	100	93	157	0	5	78.27	136	54	0.145	-2.788	4.51908884703935e-09	4.85596637927319e-07	0.00813336645530639	0.0799287517145483	0.0710575028628343	0.0710575028628343	TRUE	NA	NA
ENSDARG00000079656	fam171a2b	347	548	468	246	24	83	435	431	444	266	160	81	300.78	437	169	0.347	-1.525	4.54203241062121e-09	4.85853602656495e-07	0.0354345702904659	0.0405193551105191	0.0391020243240277	0.0391020243240277	TRUE	NA	NA
ENSDARG00000086352	zp2.1	64	43	40	22	0	0	80	34	38	24	0	0	27.15	51	8	0.03	-5.047	4.73292794860244e-09	5.01732810336151e-07	1e-08	0.180259841528714	0.146544074279946	0.146544074279946	TRUE	NA	NA
ENSDARG00000100621	CABZ01080550.1	163	100	87	71	0	1	205	79	83	77	0	1	62.05	122	26	0.086	-3.533	4.96456507203807e-09	5.23938920995447e-07	0.200947977889022	0.0938535679434465	0.117552361050948	0.117552361050948	TRUE	NA	NA
ENSDARG00000024865	dscama	395	675	672	278	26	173	496	531	638	301	174	168	249.85	555	214	0.38	-1.397	6.57826843641823e-09	6.64345731123071e-07	0.0146364806752901	0.0433448607613581	0.0345715014079845	0.0345715014079845	TRUE	NA	NA
ENSDARG00000104436	zgc:153426	855	1756	1381	506	117	424	1073	1380	1311	547	782	412	917.71	1255	580	0.447	-1.161	7.98457401866467e-09	7.70429917556053e-07	0.0163061265298682	0.0311999944335744	0.02654781250736	0.02654781250736	TRUE	NA	NA
ENSDARG00000073732	myh14	1534	2342	1937	974	150	790	1925	1841	1839	1053	1003	767	1610.77	1868	941	0.496	-1.011	9.30275180223051e-09	8.79668210418917e-07	0.00350764701225673	0.0292450600171107	0.0205525327221411	0.0205525327221411	TRUE	NA	NA
ENSDARG00000079850	dchs1b	721	817	889	492	44	238	905	642	844	532	294	231	882.22	797	352	0.425	-1.233	9.40844270584075e-09	8.86117870781177e-07	0.0203513956895478	0.0313827951231671	0.0286235397672048	0.0286235397672048	TRUE	NA	NA
ENSDARG00000094603	si:dkey-21h14.12	159	153	103	120	2	4	200	120	98	130	13	4	76.78	139	49	0.155	-2.692	9.63465098946601e-09	9.00249602335875e-07	0.0972125434396754	0.0809646882432818	0.0836092976591771	0.0836092976591771	TRUE	NA	NA
ENSDARG00000042296	dlx5a	102	207	169	46	11	23	128	163	160	50	74	22	126.35	150	49	0.273	-1.874	1.15986413604965e-08	1.06275923163619e-06	0.00241056320173771	0.0596571858815765	0.0485120016433147	0.0485120016433147	TRUE	NA	NA
ENSDARG00000077645	gpr78b	41	71	39	8	0	0	51	56	37	9	0	0	16.87	48	3	0.018	-5.811	1.20795530214561e-08	1.09234402028831e-06	0.212803281805706	0.273868621224582	0.264435262175321	0.264435262175321	TRUE	NA	NA
ENSDARG00000089966	si:zfos-1505d6.3	48	47	40	18	0	0	60	37	38	19	0	0	22.84	45	6	0.026	-5.24	1.21231257978541e-08	1.09234402028831e-06	1e-08	0.209218719482578	0.169603353472	0.169603353472	TRUE	NA	NA
ENSDARG00000096187	si:dkey-21h14.10	192	137	109	160	3	5	241	108	103	173	20	5	93.04	151	66	0.204	-2.29	1.20787508051347e-08	1.09234402028831e-06	0.0307682701368599	0.0714709305913633	0.0621183658044959	0.0621183658044959	TRUE	NA	NA
ENSDARG00000071325	cbarpb	276	463	604	177	23	99	346	364	573	191	154	96	206.75	428	147	0.338	-1.564	1.32359265820808e-08	1.18521706212269e-06	0.0401712605131319	0.0468242262456593	0.0447867978718585	0.0447867978718585	TRUE	NA	NA
ENSDARG00000008720	lmo3	199	369	345	133	7	100	250	290	328	144	47	97	222.9	289	96	0.345	-1.534	1.45064723915252e-08	1.2796007736405e-06	0.0167449744005031	0.0453631866664483	0.0385601248908316	0.0385601248908316	TRUE	NA	NA
ENSDARG00000105346	zp2.2	60	41	42	30	0	0	75	32	40	32	0	0	27.54	49	11	0.03	-5.04	1.50136428530227e-08	1.3145278409091e-06	1e-08	0.178080989241183	0.147808024929634	0.147808024929634	TRUE	NA	NA
ENSDARG00000110722	BX247865.2	168	124	108	127	0	4	211	97	103	137	0	4	79.44	137	47	0.148	-2.758	1.67834809176069e-08	1.45868194445672e-06	0.133768931041928	0.0791471192396066	0.0897595478412863	0.0897595478412863	TRUE	NA	NA
ENSDARG00000015566	dnmt3ab	667	1241	967	392	72	418	837	976	918	424	481	406	774.66	910	437	0.477	-1.067	1.92941246729163e-08	1.63481400454388e-06	0.00387227091584632	0.0320390544613854	0.0224822242865742	0.0224822242865742	TRUE	NA	NA
ENSDARG00000059945	sv2a	1216	2526	2485	788	162	642	1526	1986	2359	852	1083	623	902.1	1957	853	0.426	-1.231	1.96760656100392e-08	1.66122211079045e-06	0.0361604825216729	0.0312786421991745	0.0328202568230164	0.0328202568230164	TRUE	NA	NA
ENSDARG00000005560	ywhah	461	723	623	216	38	260	578	568	592	234	254	252	514.26	579	247	0.425	-1.234	1.9888054974325e-08	1.6672114169966e-06	0.0160864633161686	0.034764470444907	0.0287878302589728	0.0287878302589728	TRUE	NA	NA
ENSDARG00000044541	ppp1r14ba	288	340	319	139	25	53	361	267	303	150	167	51	348.3	310	123	0.342	-1.546	2.07820044015349e-08	1.72988233821227e-06	0.0510745834875664	0.0386278967306699	0.0421347802653693	0.0421347802653693	TRUE	NA	NA
ENSDARG00000091090	xirp2b	148	173	99	115	2	2	186	136	94	124	13	2	77.04	139	46	0.142	-2.815	2.14123022726176e-08	1.76252663808751e-06	0.217064344529535	0.0807769016960687	0.103976538741841	0.103976538741841	TRUE	NA	NA
ENSDARG00000042829	si:dkey-30j22.1	568	357	325	377	19	15	713	281	309	408	127	15	280.3	434	183	0.253	-1.982	2.39943062007998e-08	1.91630202225306e-06	0.203180500889573	0.0415320522505356	0.0740072377216009	0.0740072377216009	TRUE	NA	NA
ENSDARG00000102095	si:ch73-233f7.5	381	736	641	318	35	150	478	579	609	344	234	146	368.4	555	241	0.405	-1.303	2.58019021778294e-08	2.03998985780565e-06	0.0212293839908002	0.0379747767844232	0.0326949259076829	0.0326949259076829	TRUE	NA	NA
ENSDARG00000111340	dre-mir-430b-10	75	78	34	59	0	0	94	61	32	64	0	0	38.07	62	21	0.042	-4.568	2.64969211737504e-08	2.08795738849153e-06	0.047614353848972	0.13619028770456	0.119251656927762	0.119251656927762	TRUE	NA	NA
ENSDARG00000103025	hmgcs1	1166	1934	1671	461	101	804	1463	1520	1587	498	675	781	1659.55	1523	651	0.423	-1.241	3.00252228404688e-08	2.33485614456803e-06	0.043785991599362	0.029168972744198	0.033769706809355	0.033769706809355	TRUE	NA	NA
ENSDARG00000056092	si:dkey-12h9.6	195	209	180	75	8	58	245	164	171	81	53	56	202.71	193	63	0.322	-1.636	3.05138164993436e-08	2.36507089194912e-06	0.0276246867224172	0.047226376634603	0.0414564470280996	0.0414564470280996	TRUE	NA	NA
ENSDARG00000113243	BX511224.1	365	503	257	312	5	40	458	395	244	337	33	39	247.23	366	136	0.248	-2.009	3.34787045373342e-08	2.54481213910797e-06	0.164157313458753	0.0435223000709592	0.0748148685913151	0.0748148685913151	TRUE	NA	NA
ENSDARG00000001994	stxbp1a	695	1329	1138	382	85	315	872	1045	1080	413	568	306	475.9	999	429	0.413	-1.276	3.47572526263807e-08	2.62511646034389e-06	0.0340376434112319	0.0354180781528275	0.0350040455902306	0.0350040455902306	TRUE	NA	NA
ENSDARG00000102875	CABZ01081830.2	103	61	53	65	0	0	129	48	50	70	0	0	45.88	76	23	0.05	-4.331	3.61322096936239e-08	2.71163630843578e-06	1e-08	0.117539862748052	0.0967302068631497	0.0967302068631497	TRUE	NA	NA
ENSDARG00000045752	si:ch211-161n3.4	181	123	95	152	4	4	227	97	90	164	27	4	88.31	138	65	0.214	-2.222	3.93847708055906e-08	2.91867078948013e-06	0.0124625709714192	0.0738723586923619	0.0598175147880363	0.0598175147880363	TRUE	NA	NA
ENSDARG00000029457	cacna1sa	117	94	60	77	0	6	147	74	57	83	0	6	54.5	93	30	0.109	-3.195	3.98981187514343e-08	2.92916623380095e-06	1e-08	0.103166446405134	0.0848835623372336	0.0848835623372336	TRUE	NA	NA
ENSDARG00000038559	h1f0	1071	1170	1812	610	95	620	1344	920	1720	660	635	602	1515.27	1328	632	0.488	-1.035	4.44709701934807e-08	3.23474995499656e-06	0.0116174705594557	0.0294082039664085	0.0231993295023198	0.0231993295023198	TRUE	NA	NA
ENSDARG00000117818	CR926130.2	663	976	462	249	53	67	832	767	439	269	354	65	352.28	679	229	0.275	-1.864	4.43860077071431e-08	3.23474995499656e-06	0.180668735558013	0.0384927796924022	0.0759721762965411	0.0759721762965411	TRUE	NA	NA
ENSDARG00000092989	si:ch211-161n3.3	264	100	135	177	3	8	331	79	128	191	20	8	110.33	179	73	0.213	-2.229	4.99328155737762e-08	3.53614546444564e-06	0.0913819058098612	0.0644477217498067	0.0701996742954261	0.0701996742954261	TRUE	NA	NA
ENSDARG00000101684	FP340292.1	169	121	87	75	1	15	212	95	83	81	7	15	72.54	130	34	0.191	-2.392	5.09302855135251e-08	3.59400581952159e-06	0.0147238355525667	0.0841354722154029	0.0720032841684031	0.0720032841684031	TRUE	NA	NA
ENSDARG00000003706	ryr2b	182	143	149	179	1	13	228	112	141	194	7	13	101.8	160	71	0.226	-2.147	5.17305369932652e-08	3.63961278131187e-06	0.0570850677799119	0.0676167035927973	0.0652341360087363	0.0652341360087363	TRUE	NA	NA
ENSDARG00000098994	CR352263.1	198	159	119	117	1	5	248	125	113	126	7	5	82.58	162	46	0.164	-2.61	5.4599864544013e-08	3.81875975686529e-06	0.242340068524812	0.0771479434560052	0.104793669213897	0.104793669213897	TRUE	NA	NA
ENSDARG00000004187	zgc:122979	824	1587	1137	438	112	378	1034	1248	1080	474	749	367	469.48	1121	530	0.451	-1.149	5.78228516899861e-08	3.99727912371257e-06	0.0162751796669771	0.0355378174435224	0.0295868832341231	0.0295868832341231	TRUE	NA	NA
ENSDARG00000062346	cacna1ea	443	910	791	265	46	217	556	715	751	287	307	211	329.67	674	268	0.389	-1.362	5.76880130116894e-08	3.99727912371257e-06	0.0404410767409485	0.0393043980685558	0.0396441603433005	0.0396441603433005	TRUE	NA	NA
ENSDARG00000009553	gng3	531	814	631	251	54	222	666	640	599	271	361	216	381.32	635	283	0.428	-1.225	6.8506330803455e-08	4.60082289827749e-06	0.0170822664691049	0.0375913628409262	0.0317197335721008	0.0317197335721008	TRUE	NA	NA
ENSDARG00000090237	zp2.3	48	39	32	18	0	0	60	31	30	19	0	0	21.47	40	6	0.035	-4.852	7.23801957439921e-08	4.81990937292387e-06	1e-08	0.220896556675917	0.176711439774147	0.176711439774147	TRUE	NA	NA
ENSDARG00000071375	celf5a	286	421	418	177	14	147	359	331	397	191	94	143	231.62	362	143	0.396	-1.337	7.4220346002771e-08	4.90103066900979e-06	0.00741823611890162	0.0446588715308481	0.0339957276102562	0.0339957276102562	TRUE	NA	NA
ENSDARG00000060372	plxna2	749	931	1008	484	57	388	940	732	957	523	381	377	900.45	876	427	0.484	-1.048	7.59325751993065e-08	4.98623910475446e-06	0.00897004846172733	0.0312870836415521	0.0235307298452308	0.0235307298452308	TRUE	NA	NA
ENSDARG00000073944	si:ch73-386h18.1	447	851	576	302	31	296	561	669	547	327	207	287	441.18	592	274	0.456	-1.134	7.64566076006495e-08	5.0067429464802e-06	0.00492680395497603	0.0361076443078759	0.0259045158451019	0.0259045158451019	TRUE	NA	NA
ENSDARG00000014018	lhx1a	142	213	196	66	2	48	178	167	186	71	13	47	91.36	177	44	0.258	-1.952	7.67475729372801e-08	5.01191332662238e-06	0.0331791954712896	0.0722969506930389	0.0651696495695128	0.0651696495695128	TRUE	NA	NA
ENSDARG00000007906	lrp2b	123	65	74	88	1	1	154	51	70	95	7	1	53.7	92	34	0.103	-3.273	8.18432129440936e-08	5.2792083877316e-06	0.015016208028665	0.104304289867223	0.0849806953430714	0.0849806953430714	TRUE	NA	NA
ENSDARG00000109380	dre-mir-430b-6	78	93	70	70	0	0	98	73	66	76	0	0	47.65	79	25	0.06	-4.07	8.19572537350888e-08	5.2792083877316e-06	0.261394659780379	0.114167270594001	0.140022267583374	0.140022267583374	TRUE	NA	NA
ENSDARG00000017007	nr4a2a	91	205	144	37	8	1	114	161	137	40	53	1	55.75	137	31	0.138	-2.855	9.0516038657472e-08	5.74277820454683e-06	0.359053678234356	0.101448253965341	0.141293032737574	0.141293032737574	TRUE	NA	NA
ENSDARG00000030844	klf11a	333	458	443	177	29	164	418	360	421	191	194	159	373.84	400	181	0.449	-1.154	9.20769707450287e-08	5.78909465003319e-06	0.000299719781030118	0.0378100986580104	0.0256714590624476	0.0256714590624476	TRUE	NA	NA
ENSDARG00000087392	si:ch73-160p18.3	134	119	88	106	0	11	168	94	84	115	0	11	79.48	115	42	0.2	-2.325	9.87909313435083e-08	6.17835348402258e-06	0.0590954459567173	0.0791156925321615	0.0741790944135227	0.0741790944135227	TRUE	NA	NA
ENSDARG00000099374	sp9	150	275	208	61	8	90	188	216	197	66	53	87	175.76	200	69	0.343	-1.545	1.0538123004344e-07	6.50447070033141e-06	0.0163691507236668	0.0503795679823575	0.0411045597058751	0.0411045597058751	TRUE	NA	NA
ENSDARG00000077341	ppp1r14c	259	497	360	132	17	118	325	391	342	143	114	115	186.78	353	124	0.369	-1.437	1.12388878321916e-07	6.84761104002603e-06	0.0225472496552795	0.0489805469857666	0.042492959149446	0.042492959149446	TRUE	NA	NA
ENSDARG00000010042	dnm1a	630	1101	1007	399	78	340	791	866	956	431	521	330	422.47	871	427	0.484	-1.048	1.15784909621239e-07	7.01834682934893e-06	0.00151201558097493	0.0365262497163308	0.0247272479113046	0.0247272479113046	TRUE	NA	NA
ENSDARG00000070511	si:dkey-183j2.10	100	150	183	65	4	13	125	118	174	70	27	13	102.78	139	37	0.225	-2.15	1.21390788448876e-07	7.26500819982643e-06	1e-08	0.0672245443870212	0.0782679025138027	0.0782679025138027	TRUE	NA	NA
ENSDARG00000059534	si:ch211-146m13.3	179	304	214	106	17	40	225	239	203	115	114	39	129.95	222	89	0.347	-1.528	1.22172953920991e-07	7.28731063941669e-06	1e-08	0.0587425123017721	0.0427442378616344	0.0427442378616344	TRUE	NA	NA
ENSDARG00000103490	dpysl4	332	523	423	182	31	147	417	411	402	197	207	143	433.98	410	182	0.423	-1.242	1.33642455870791e-07	7.8785727101883e-06	0.0197706079893122	0.0362644883942381	0.0313778488843237	0.0313778488843237	TRUE	NA	NA
ENSDARG00000035357	gnb2	420	767	763	300	51	176	527	603	724	324	341	171	444.32	618	279	0.43	-1.216	1.34670451825359e-07	7.91942657002858e-06	0.0257641297463058	0.036040893319673	0.0328757486118443	0.0328757486118443	TRUE	NA	NA
ENSDARG00000067990	myhz1.1	165	162	74	105	1	20	207	127	70	114	7	19	82.2	135	47	0.229	-2.124	1.4322804804287e-07	8.31919178312888e-06	0.0246589774843394	0.0773840804175526	0.0638327421548477	0.0638327421548477	TRUE	NA	NA
ENSDARG00000070919	cpne5b	196	476	374	165	13	72	246	374	355	178	87	70	163.22	325	112	0.331	-1.595	1.46531018553594e-07	8.46942121908794e-06	0.0532577681588724	0.0522028611104283	0.0525028902038486	0.0525028902038486	TRUE	NA	NA
ENSDARG00000092970	tmsb2	433	759	708	220	49	227	543	597	672	238	328	220	326.56	604	262	0.42	-1.25	1.50188116376498e-07	8.65962700278149e-06	0.0248848100443883	0.0394248781665195	0.0350373082120151	0.0350373082120151	TRUE	NA	NA
ENSDARG00000012367	trim46a	133	235	161	80	5	36	167	185	153	86	33	35	99.99	168	51	0.305	-1.715	1.51446348448471e-07	8.71092865528434e-06	1e-08	0.068355256643138	0.0515138345420535	0.0515138345420535	TRUE	NA	NA
ENSDARG00000056598	pimr47	61	44	34	40	0	0	77	35	32	43	0	0	29.37	48	14	0.041	-4.619	1.58732954364684e-07	9.06388174198341e-06	0.00724386198283987	0.168621736536899	0.140377115268522	0.140377115268522	TRUE	NA	NA
ENSDARG00000014675	efna3a	130	201	180	80	8	37	163	158	171	86	53	36	147.62	164	58	0.33	-1.602	1.62393525670434e-07	9.25056131770856e-06	1e-08	0.0549031796307487	0.0434183889334837	0.0434183889334837	TRUE	NA	NA
ENSDARG00000062165	tub	592	1071	998	418	60	306	743	842	948	452	401	297	390.6	844	383	0.446	-1.163	1.77242583769199e-07	9.97622542929489e-06	0.0198096428407177	0.0373315961865828	0.031736165483167	0.031736165483167	TRUE	NA	NA
ENSDARG00000063036	psd2	486	549	535	302	25	219	610	432	508	327	167	213	460.17	517	236	0.453	-1.142	1.80850271892006e-07	1.01070932092838e-05	1e-08	0.0357175023617348	0.027705128298649	0.027705128298649	TRUE	NA	NA
ENSDARG00000033201	zgc:101840	102	205	127	48	9	22	128	161	121	52	60	21	99.08	137	44	0.276	-1.859	1.87909251706791e-07	1.04276401651374e-05	0.0239163848458481	0.0687400481470593	0.0585569583872059	0.0585569583872059	TRUE	NA	NA
ENSDARG00000060434	map1b	890	1773	1658	663	121	487	1117	1394	1574	717	809	473	817.41	1362	666	0.477	-1.067	1.92710836915043e-07	1.06027226179305e-05	0.0198294487345794	0.0317575402266065	0.0278772041716897	0.0278772041716897	TRUE	NA	NA
ENSDARG00000100128	CU861477.1	1172	1855	1744	817	122	808	1471	1458	1656	883	816	785	1776.03	1528	828	0.543	-0.88	1.97998084937608e-07	1.08518709706814e-05	0.000792181764785034	0.0290041924687345	0.0186643973428904	0.0186643973428904	TRUE	NA	NA
ENSDARG00000002587	dpysl3	1053	1440	1373	591	106	457	1321	1132	1304	639	709	444	1441.4	1252	597	0.464	-1.108	2.07837784540984e-07	1.13209337017255e-05	0.0311459415836066	0.0295492464309617	0.0300379629189442	0.0300379629189442	TRUE	NA	NA
ENSDARG00000092467	si:ch73-46j18.5	2209	3741	3476	1415	260	1758	2772	2941	3300	1530	1738	1707	3555.56	3004	1658	0.552	-0.858	2.11059120516831e-07	1.14183385073257e-05	0.00325344265998186	0.0278291646817249	0.0186925996572609	0.0186925996572609	TRUE	NA	NA
ENSDARG00000099648	LO018363.1	104	174	137	72	2	9	130	137	130	78	13	9	70.14	132	33	0.195	-2.359	2.21649849259107e-07	1.18816381779712e-05	0.140546202743455	0.0861011856623779	0.0987204474731376	0.0987204474731376	TRUE	NA	NA
ENSDARG00000074558	cntnap2b	303	479	418	216	27	140	380	377	397	234	180	136	488.02	385	183	0.461	-1.117	2.25853963521431e-07	1.20796101756711e-05	0.00320133549487847	0.0352005454773716	0.0253290860843046	0.0253290860843046	TRUE	NA	NA
ENSDARG00000015025	l1camb	665	794	865	388	68	156	834	624	821	419	455	151	669.34	760	342	0.406	-1.299	2.28182572794567e-07	1.21766050132361e-05	0.0607424026878112	0.0328860107460979	0.0406103975550051	0.0406103975550051	TRUE	NA	NA
ENSDARG00000104016	si:dkey-151j17.4	108	177	36	59	0	0	136	139	34	64	0	0	59.89	103	21	0.062	-4.015	2.41455949896158e-07	1.28270082147083e-05	0.445491882340925	0.0962823530854151	0.165973051600744	0.165973051600744	TRUE	NA	NA
ENSDARG00000006896	lhx6	200	188	200	105	14	21	251	148	190	114	94	20	131.37	196	76	0.31	-1.691	2.68451496811218e-07	1.40713822275326e-05	0.041794512173279	0.0583958644970913	0.0552826242719183	0.0552826242719183	TRUE	NA	NA
ENSDARG00000091409	zp2.6	40	32	32	18	0	0	50	25	30	19	0	0	19.48	35	6	0.034	-4.877	2.79813006726993e-07	1.45060953487415e-05	1e-08	0.240666422526199	0.199800752062189	0.199800752062189	TRUE	NA	NA
ENSDARG00000017953	tp73	55	90	73	18	0	9	69	71	69	19	0	9	42.01	70	9	0.133	-2.91	2.83053825688902e-07	1.46100271600123e-05	0.0746273214837959	0.125908884287334	0.116127781268896	0.116127781268896	TRUE	NA	NA
ENSDARG00000075780	si:ch211-57m13.5	78	61	51	64	0	1	98	48	48	69	0	1	38.43	65	23	0.089	-3.488	2.83856561942504e-07	1.46195405758623e-05	0.0528963689109827	0.135165069014199	0.117983413904135	0.117983413904135	TRUE	NA	NA
ENSDARG00000045843	apex1	397	497	394	192	28	128	498	391	374	208	187	124	679	421	173	0.4	-1.32	2.88285842285928e-07	1.47832479645105e-05	0.0540757342482635	0.0327973054919071	0.0391351916009516	0.0391351916009516	TRUE	NA	NA
ENSDARG00000111975	dre-mir-430a-2	127	162	100	172	0	9	159	127	95	186	0	9	74.37	127	65	0.15	-2.734	2.91124856980325e-07	1.48965186558763e-05	0.0272398237631841	0.0827242455582221	0.0729591008378245	0.0729591008378245	TRUE	NA	NA
ENSDARG00000058538	alcamb	103	54	108	26	2	13	129	42	103	28	13	13	157.91	91	18	0.199	-2.327	3.0993218213292e-07	1.5790510313841e-05	0.178560821962231	0.0530620032497919	0.084880250655789	0.084880250655789	TRUE	NA	NA
ENSDARG00000070951	hmga1b	377	644	559	150	45	195	473	506	531	162	301	189	284.21	503	217	0.41	-1.287	3.12250499370678e-07	1.58403472212936e-05	0.0311025393180559	0.0413273909306083	0.0386050743268005	0.0386050743268005	TRUE	NA	NA
ENSDARG00000111541	dre-mir-430a-2	127	161	98	170	0	9	159	127	93	184	0	9	73.72	126	64	0.151	-2.73	3.14518230732398e-07	1.58872029369955e-05	0.0262630103635678	0.0832164380454882	0.0731871556476487	0.0731871556476487	TRUE	NA	NA
ENSDARG00000028213	ttn.2	579	491	393	525	8	102	727	386	373	568	53	99	315.87	495	240	0.355	-1.494	3.19301258517477e-07	1.60601739390493e-05	0.0976433332987769	0.0398571359679273	0.0498804001602154	0.0498804001602154	TRUE	NA	NA
ENSDARG00000076371	CABZ01080074.1	99	184	88	61	1	17	124	145	84	66	7	17	66.5	118	30	0.225	-2.151	3.23107952390986e-07	1.62171379926176e-05	0.0422928856331239	0.0893587699608627	0.0782535457670383	0.0782535457670383	TRUE	NA	NA
ENSDARG00000116475	dre-mir-430a-2	127	161	97	170	0	9	159	127	92	184	0	9	73.64	126	64	0.151	-2.725	3.28116781048873e-07	1.63677845153469e-05	0.0253917940740898	0.0832772067105253	0.0730738874826708	0.0730738874826708	TRUE	NA	NA
ENSDARG00000069981	cspg5a	1644	2692	2553	1172	205	975	2063	2116	2424	1267	1370	947	1661.78	2201	1195	0.536	-0.899	3.34496399404984e-07	1.66123842057433e-05	0.00575091163895954	0.029165597202191	0.0209949846993304	0.0209949846993304	TRUE	NA	NA
ENSDARG00000021720	col7a1	173	211	118	116	3	18	217	166	112	125	20	17	89.08	165	54	0.264	-1.92	3.44536768814238e-07	1.69448862575674e-05	0.0549794207852198	0.0734625526577121	0.0687372839370019	0.0687372839370019	TRUE	NA	NA
ENSDARG00000054911	tmsb	552	553	374	213	39	93	693	435	355	230	261	90	894.9	494	194	0.367	-1.448	3.57374684034948e-07	1.74552428317896e-05	0.101306153938159	0.031315809386442	0.0504579279483617	0.0504579279483617	TRUE	NA	NA
ENSDARG00000058556	muc5.2	272	282	232	390	9	29	341	222	220	422	60	28	192.46	261	170	0.328	-1.61	3.84371949273361e-07	1.85819077317429e-05	0.0492283004080246	0.0483213659160002	0.0485722733357321	0.0485722733357321	TRUE	NA	NA
ENSDARG00000058379	otpb	54	48	58	14	1	5	68	38	55	15	7	5	51.55	54	9	0.129	-2.959	4.14788684310295e-07	2.00114377491742e-05	0.124086258410975	0.107538472892066	0.111719264683537	0.111719264683537	TRUE	NA	NA
ENSDARG00000098711	CABZ01078350.1	380	677	434	288	21	152	477	532	412	311	140	148	466.12	474	200	0.408	-1.292	4.42634059578333e-07	2.10965104202254e-05	0.0466830643804405	0.0356019071816209	0.0388801892952516	0.0388801892952516	TRUE	NA	NA
ENSDARG00000077124	si:ch211-255p10.4	90	164	108	53	4	15	113	129	103	57	27	15	61.18	115	33	0.233	-2.1	4.54566030341845e-07	2.14918819145624e-05	1e-08	0.0948147145594603	0.0768186738462148	0.0768186738462148	TRUE	NA	NA
ENSDARG00000105564	si:ch73-367j5.3	94	66	75	77	0	1	118	52	71	83	0	1	42.81	80	28	0.078	-3.677	4.73934088308573e-07	2.2229765570664e-05	0.00721965957170372	0.124064760764754	0.100397807238812	0.100397807238812	TRUE	NA	NA
ENSDARG00000074723	myo10l1	431	848	708	338	43	226	541	667	672	365	287	219	333.4	627	290	0.45	-1.151	5.0661452516341e-07	2.35755263284705e-05	0.0173839106596912	0.0391627789281175	0.0322578314506926	0.0322578314506926	TRUE	NA	NA
ENSDARG00000092075	pimr49	98	88	77	106	1	0	123	69	73	115	7	0	55.53	88	41	0.112	-3.163	5.08238413465805e-07	2.36046288690209e-05	0.125963904330694	0.101743319907961	0.107111321843768	0.107111321843768	TRUE	NA	NA
ENSDARG00000099744	gap43	907	1424	1155	454	109	266	1138	1119	1097	491	729	258	739.56	1118	493	0.407	-1.295	5.11285940072132e-07	2.369960710452e-05	0.075536504318013	0.0322944710782543	0.0446783621160365	0.0446783621160365	TRUE	NA	NA
ENSDARG00000015567	zic1	678	888	903	391	71	294	851	698	857	423	475	285	637.59	802	394	0.477	-1.068	5.21989224627042e-07	2.40074421598897e-05	0.0193642470261793	0.0331961621620208	0.0287254218297974	0.0287254218297974	TRUE	NA	NA
ENSDARG00000102626	frem2b	342	716	442	206	37	143	429	563	420	223	247	139	302.57	471	203	0.416	-1.265	5.25266389195334e-07	2.4074411988399e-05	0.0335510151179546	0.0404373458583586	0.0383842361317634	0.0383842361317634	TRUE	NA	NA
ENSDARG00000076679	rai1	651	1138	906	563	56	319	817	895	860	609	374	310	653.55	857	431	0.487	-1.039	5.48147550020732e-07	2.49312759311786e-05	0.0149573462790049	0.0330365125593642	0.0271370863576025	0.0271370863576025	TRUE	NA	NA
ENSDARG00000018259	atp1a3a	2841	6009	5796	2088	469	1554	3565	4724	5503	2258	3135	1509	2165.92	4597	2301	0.485	-1.043	5.94191705975304e-07	2.67556036747737e-05	0.0353836946780311	0.0285815746407612	0.03075480504637	0.03075480504637	TRUE	NA	NA
ENSDARG00000076310	si:ch73-290k24.5	143	221	151	97	6	29	179	174	143	105	40	28	97.62	165	58	0.314	-1.671	6.22347821178948e-07	2.77067843553113e-05	1e-08	0.0693696840619408	0.0549875106209882	0.0549875106209882	TRUE	NA	NA
ENSDARG00000058479	zgc:110425	499	443	494	223	20	179	626	348	469	241	134	174	1054.86	481	183	0.374	-1.419	6.38146477512397e-07	2.83035323234392e-05	0.0966714609894302	0.0306092615050346	0.0494978285839982	0.0494978285839982	TRUE	NA	NA
ENSDARG00000005453	foxp2	245	416	396	162	26	101	307	327	376	175	174	98	241.66	337	149	0.414	-1.274	6.4515948033012e-07	2.85609927247267e-05	0.0171037938982265	0.043910712781261	0.0366852616687321	0.0366852616687321	TRUE	NA	NA
ENSDARG00000054378	pcbp3	155	348	285	146	4	59	194	274	271	158	27	57	122.93	246	81	0.292	-1.777	6.61747552592101e-07	2.91860301180546e-05	0.0950225716279745	0.0605753565845761	0.0696584703547523	0.0696584703547523	TRUE	NA	NA
ENSDARG00000005783	ncanb	363	567	599	241	43	122	455	446	569	261	287	118	303.8	490	222	0.42	-1.251	6.68281495623198e-07	2.93101568766835e-05	0.0344837770155925	0.0403812647873235	0.0386708835626667	0.0386708835626667	TRUE	NA	NA
ENSDARG00000056877	vamp2	451	817	896	291	67	228	566	642	851	315	448	221	335.49	686	328	0.461	-1.116	6.80653192665932e-07	2.97974842122641e-05	0.0161488203106519	0.0390849136189526	0.0318928797475388	0.0318928797475388	TRUE	NA	NA
ENSDARG00000061255	dusp3a	129	155	192	73	5	23	162	122	182	79	33	22	94.49	155	45	0.26	-1.945	6.90025807760991e-07	3.01519595110348e-05	0.0937970095718431	0.0707848605931569	0.0768979607686108	0.0768979607686108	TRUE	NA	NA
ENSDARG00000004150	grm2a	141	290	356	92	14	43	177	228	338	99	94	42	93.69	248	78	0.299	-1.744	6.98620584236717e-07	3.04712003899557e-05	0.0686776779248696	0.0711633983681129	0.0704856733631963	0.0704856733631963	TRUE	NA	NA
ENSDARG00000063416	ptprk	302	556	445	258	23	168	379	437	423	279	154	163	302.01	413	199	0.465	-1.105	7.10671802386047e-07	3.07223533675266e-05	1e-08	0.0404629858082665	0.0276191868091687	0.0276191868091687	TRUE	NA	NA
ENSDARG00000059596	clip2	601	892	657	420	45	289	754	701	624	454	301	281	693.98	693	345	0.488	-1.034	7.32933197575246e-07	3.15601835895789e-05	0.0142799812542585	0.0326648117348694	0.0265844939451116	0.0265844939451116	TRUE	NA	NA
ENSDARG00000015931	si:ch211-214j24.9	441	806	716	293	48	259	553	634	680	317	321	251	337.9	622	296	0.467	-1.099	7.49051028655912e-07	3.19631160964364e-05	0.00998281000656627	0.0389963387921927	0.0301312229932587	0.0301312229932587	TRUE	NA	NA
ENSDARG00000017036	svilc	91	79	45	42	0	1	114	62	43	45	0	1	34.71	73	15	0.095	-3.395	7.65749245316535e-07	3.2499662763524e-05	0.122481178143722	0.146781798362577	0.141233288004749	0.141233288004749	TRUE	NA	NA
ENSDARG00000095853	si:ch211-57m13.3	81	58	45	65	0	1	102	46	43	70	0	1	37.63	64	24	0.066	-3.928	7.81587893757948e-07	3.29941746579248e-05	1e-08	0.137474837571022	0.109121455418203	0.109121455418203	TRUE	NA	NA
ENSDARG00000099370	AL954861.2	90	59	35	39	0	0	113	46	33	42	0	0	31.11	64	14	0.073	-3.774	7.80606957429147e-07	3.29941746579248e-05	0.270267820445778	0.160679760230356	0.178308656296567	0.178308656296567	TRUE	NA	NA
ENSDARG00000094526	ksr2	242	380	395	196	21	80	304	299	375	212	140	78	192.63	326	143	0.403	-1.31	7.96416999703074e-07	3.34410264173724e-05	0.021029180830355	0.0483021317198082	0.0397383162236094	0.0397383162236094	TRUE	NA	NA
ENSDARG00000027419	gad1b	563	1129	884	458	78	233	706	888	839	495	521	226	392.6	811	414	0.478	-1.066	8.79225152211631e-07	3.67224074174611e-05	0.0147913002933885	0.037277012985921	0.0301247148393155	0.0301247148393155	TRUE	NA	NA
ENSDARG00000095022	thsd7ba	383	642	550	310	30	173	481	505	522	335	201	168	438.28	503	235	0.454	-1.14	8.81902035447585e-07	3.67411266422138e-05	0.022362169160452	0.0361701757429829	0.0319568677063097	0.0319568677063097	TRUE	NA	NA
ENSDARG00000014858	drd2l	36	74	30	28	0	0	45	58	28	30	0	0	22.92	44	10	0.047	-4.406	8.97882764664131e-07	3.71732899416113e-05	1e-08	0.208576786033818	0.188206028265749	0.188206028265749	TRUE	NA	NA
ENSDARG00000067859	scospondin	235	229	133	201	6	29	295	180	126	217	40	28	129.8	200	95	0.341	-1.553	9.1000028357439e-07	3.75434671966816e-05	0.0189560651405917	0.0587808294926732	0.047377753188263	0.047377753188263	TRUE	NA	NA
ENSDARG00000004302	slc45a1	131	211	173	64	12	39	164	166	164	69	80	38	115.39	165	62	0.351	-1.509	9.12356330065548e-07	3.75750934542675e-05	0.00522228276827061	0.0627926666494276	0.0462881404250062	0.0462881404250062	TRUE	NA	NA
ENSDARG00000117721	CT025771.1	20	46	60	17	0	0	25	36	57	18	0	0	20.42	39	6	0.035	-4.839	9.6650532143931e-07	3.96669892340717e-05	1e-08	0.230886895075306	0.251742927259549	0.251742927259549	TRUE	NA	NA
ENSDARG00000010083	rbfox3a	143	182	147	94	3	58	179	143	140	102	20	56	123.34	154	59	0.346	-1.532	9.90201220238294e-07	4.03617039916129e-05	0.00266660874574324	0.0604620763886201	0.0440693311289105	0.0440693311289105	TRUE	NA	NA
ENSDARG00000063008	si:dkeyp-27e10.3	512	734	838	377	51	211	642	577	796	408	341	205	364.55	672	318	0.454	-1.139	9.88773664438527e-07	4.03617039916129e-05	0.0257045092454949	0.0380941465392678	0.0340823714143751	0.0340823714143751	TRUE	NA	NA
ENSDARG00000074030	myt1a	483	452	579	274	21	212	606	355	550	296	140	206	674.86	504	214	0.422	-1.246	1.05031475122064e-06	4.26622692763846e-05	0.0536522891434181	0.0328350573671598	0.0390749856118135	0.0390749856118135	TRUE	NA	NA
ENSDARG00000045687	pdzrn4	158	131	138	86	4	24	198	103	131	93	27	23	123.03	144	48	0.291	-1.779	1.06974502538841e-06	4.33769680963672e-05	1e-08	0.0605473199035822	0.0628235097744292	0.0628235097744292	TRUE	NA	NA
ENSDARG00000077293	synpo2la	55	68	45	74	0	0	69	53	43	80	0	0	35.17	55	27	0.074	-3.757	1.07326853621093e-06	4.34453222534698e-05	0.036919050010013	0.145214308565605	0.127554333838133	0.127554333838133	TRUE	NA	NA
ENSDARG00000063207	erbb4a	143	301	214	93	6	66	179	237	203	101	40	64	109.36	206	68	0.323	-1.632	1.10093604039082e-06	4.42621224402022e-05	0.0417476836252429	0.0647844222924538	0.058533710925855	0.058533710925855	TRUE	NA	NA
ENSDARG00000071772	si:ch211-253p2.2	89	148	115	43	2	27	112	116	109	46	13	26	67.05	112	28	0.259	-1.95	1.12215020526575e-06	4.49620861906479e-05	1e-08	0.0888420792807871	0.0730810424929824	0.0730810424929824	TRUE	NA	NA
ENSDARG00000102245	tk1	592	556	613	272	32	286	743	437	582	294	214	278	1185.96	587	262	0.45	-1.152	1.12488909082792e-06	4.49955636331168e-05	0.0429798331878099	0.0301723147911716	0.0341617015439778	0.0341617015439778	TRUE	NA	NA
ENSDARG00000060711	sv2bb	137	240	175	88	5	32	172	189	166	95	33	31	81.54	176	53	0.298	-1.748	1.1474763199957e-06	4.58215206160444e-05	0.0365027320747286	0.0777942626272499	0.0676617597738234	0.0676617597738234	TRUE	NA	NA
ENSDARG00000058821	sema5a	645	1164	1214	574	73	219	809	915	1153	621	488	213	414.63	959	441	0.423	-1.24	1.2197298739713e-06	4.84612003708935e-05	0.0596687651617784	0.0367127192208691	0.0431891989331992	0.0431891989331992	TRUE	NA	NA
ENSDARG00000004712	tbr1b	463	500	453	286	26	175	581	393	430	309	174	170	625.57	468	218	0.456	-1.134	1.23168376179719e-06	4.88540337732981e-05	0.0291459702727405	0.0333218686608506	0.0320012301369796	0.0320012301369796	TRUE	NA	NA
ENSDARG00000104945	sncb	349	573	472	183	41	119	438	450	448	198	274	116	207.52	445	196	0.416	-1.265	1.34304214220691e-06	5.23056280754057e-05	0.0306433261008029	0.0467488217877121	0.042125834682158	0.042125834682158	TRUE	NA	NA
ENSDARG00000017710	ppp1r14ab	30	87	52	7	0	1	38	68	49	8	0	1	21.18	52	3	0.059	-4.086	1.37796916436318e-06	5.34019525336814e-05	1e-08	0.223545077644665	0.181493023415182	0.181493023415182	TRUE	NA	NA
ENSDARG00000043746	nrxn3a	1096	2038	2002	901	123	554	1375	1602	1901	974	822	538	974.2	1626	778	0.466	-1.101	1.37630222367442e-06	5.34019525336814e-05	0.044926043050806	0.0309365576204242	0.0352396547877322	0.0352396547877322	TRUE	NA	NA
ENSDARG00000071658	ywhag2	597	1421	1061	409	94	351	749	1117	1007	442	628	341	459.34	958	470	0.479	-1.062	1.40302713055847e-06	5.42840611561412e-05	0.0224046218895829	0.0357340638328045	0.0316368934415091	0.0316368934415091	TRUE	NA	NA
ENSDARG00000104664	dclk1b	662	719	859	353	64	250	831	565	816	382	428	243	691.15	737	351	0.46	-1.119	1.40657848438024e-06	5.4332541455472e-05	0.0375878079793842	0.0326894119452775	0.0341516678690913	0.0341516678690913	TRUE	NA	NA
ENSDARG00000034344	pcdh19	787	1343	1194	565	96	376	988	1056	1134	611	642	365	771.94	1059	539	0.492	-1.022	1.43848527047335e-06	5.53840257231109e-05	0.0233177652513843	0.0320580090460147	0.0293734226286925	0.0293734226286925	TRUE	NA	NA
ENSDARG00000104264	XKR4	256	311	379	130	23	100	321	244	360	141	154	97	198.64	308	131	0.404	-1.307	1.43786327890908e-06	5.53840257231109e-05	0.025615807604927	0.0476471249456621	0.041310754817554	0.041310754817554	TRUE	NA	NA
ENSDARG00000075542	zfhx4	1304	2383	1747	892	154	926	1636	1873	1659	964	1029	899	1368.14	1723	964	0.557	-0.844	1.44936006177764e-06	5.57119867649161e-05	0.0019695639857593	0.0297041439560268	0.0203746386041701	0.0203746386041701	TRUE	NA	NA
ENSDARG00000111837	trhde.2	231	559	401	250	26	58	290	439	381	270	174	56	182.87	370	167	0.374	-1.42	1.56717673797408e-06	5.94671879385349e-05	0.0596126055237153	0.0494574547874184	0.0523045196701034	0.0523045196701034	TRUE	NA	NA
ENSDARG00000060439	clcn2c	51	37	35	20	0	2	64	29	33	22	0	2	27.08	42	8	0.088	-3.501	1.62152310225931e-06	6.11368518937961e-05	1e-08	0.180643813798368	0.140042139976911	0.140042139976911	TRUE	NA	NA
ENSDARG00000099470	muc5.3	630	537	346	452	14	140	791	422	329	489	94	136	348.5	514	240	0.404	-1.309	1.75081204489805e-06	6.54892353503005e-05	0.0609100918635959	0.0386209651934636	0.0440328210916715	0.0440328210916715	TRUE	NA	NA
ENSDARG00000054978	kifc3	266	529	336	216	21	115	334	416	319	234	140	112	254.61	356	162	0.449	-1.156	1.77702714849195e-06	6.62601290068607e-05	0.00820798755552815	0.0430333095333281	0.0331142770189682	0.0331142770189682	TRUE	NA	NA
ENSDARG00000099113	UNC13B	116	320	204	82	6	55	146	252	194	89	40	53	118.64	197	61	0.319	-1.648	1.80025039619638e-06	6.70203454583977e-05	0.0680303009034911	0.0618026223166747	0.0635055071332707	0.0635055071332707	TRUE	NA	NA
ENSDARG00000005026	tshz1	404	588	589	242	39	247	507	462	559	262	261	240	409.34	509	254	0.496	-1.012	1.8284071273381e-06	6.76424796404895e-05	0.00473270443422572	0.0368426851531327	0.0263864078501842	0.0263864078501842	TRUE	NA	NA
ENSDARG00000053301	insm1b	182	233	193	103	13	46	228	183	183	111	87	45	400.02	198	81	0.37	-1.433	1.83404662637251e-06	6.77450972616347e-05	0.0710819144892041	0.0370800413900374	0.0463361563039359	0.0463361563039359	TRUE	NA	NA
ENSDARG00000102975	nsg2	387	613	642	265	47	168	486	482	610	287	314	163	309.18	526	255	0.463	-1.11	1.86321248940506e-06	6.85013114300708e-05	0.0159605993955658	0.0401427365193505	0.0329651065612044	0.0329651065612044	TRUE	NA	NA
ENSDARG00000078688	frs3	213	254	346	140	16	70	267	200	329	151	107	68	199.79	265	109	0.395	-1.34	1.87802095374958e-06	6.88918233162211e-05	0.0317263208323691	0.0475265278773629	0.0430274291262832	0.0430274291262832	TRUE	NA	NA
ENSDARG00000076103	grid2ipa	134	201	182	103	4	25	168	158	173	111	27	24	80.29	166	54	0.279	-1.839	1.92756314105645e-06	7.04290458339637e-05	0.0746819678904694	0.0785894735110199	0.0775552937406811	0.0775552937406811	TRUE	NA	NA
ENSDARG00000076290	calr	684	1578	1101	538	83	556	858	1241	1045	582	555	540	840.84	1048	559	0.541	-0.887	1.9391608820411e-06	7.07434618077958e-05	0.00459933967823615	0.031615360567544	0.0221675546573719	0.0221675546573719	TRUE	NA	NA
ENSDARG00000055754	smc1a	467	1123	849	412	72	151	586	883	806	445	481	147	648.11	758	358	0.427	-1.229	1.95615382697917e-06	7.12534306160056e-05	0.0705171084218189	0.0330900197396879	0.0434873710064481	0.0434873710064481	TRUE	NA	NA
ENSDARG00000067999	CABZ01084793.1	87	162	103	42	7	7	109	127	98	45	47	7	49.55	111	33	0.234	-2.094	2.01869611791211e-06	7.31932150727641e-05	0.0349703912407257	0.110811799187285	0.0942401343014959	0.0942401343014959	TRUE	NA	NA
ENSDARG00000055825	celsr3	525	676	579	397	41	243	659	531	550	429	274	236	639.58	580	313	0.522	-0.938	2.04000750443223e-06	7.38526453365664e-05	0.00299373944929946	0.0331758812257176	0.0227858065064196	0.0227858065064196	TRUE	NA	NA
ENSDARG00000070812	si:ch211-156l18.6	53	38	26	20	0	0	67	30	25	22	0	0	19.14	41	7	0.05	-4.33	2.12058877633218e-06	7.62457189420699e-05	1e-08	0.244528939858953	0.194385185126504	0.194385185126504	TRUE	NA	NA
ENSDARG00000095953	si:ch211-57m13.6	97	80	62	86	0	1	122	63	59	93	0	1	47.64	81	31	0.125	-3.005	2.11895911644034e-06	7.62457189420699e-05	0.199249733903556	0.114183830944737	0.134030070278823	0.134030070278823	TRUE	NA	NA
ENSDARG00000038814	myrip	319	524	426	203	34	97	400	412	404	219	227	94	193.63	405	180	0.405	-1.303	2.15853728589342e-06	7.70813012666473e-05	0.0400322669439454	0.0481906010921931	0.045865968680352	0.045865968680352	TRUE	NA	NA
ENSDARG00000117348	AL954696.2	81	52	37	59	0	3	102	41	35	64	0	3	41.36	59	22	0.134	-2.904	2.1689527565294e-06	7.73364150291931e-05	0.0508237550802295	0.127471321783005	0.11053496595818	0.11053496595818	TRUE	NA	NA
ENSDARG00000013312	cadps2	155	358	263	129	9	52	194	281	250	139	60	50	148.93	242	83	0.339	-1.562	2.1771400664549e-06	7.75060950895858e-05	0.0787754372956901	0.0546546125971072	0.0612177968285912	0.0612177968285912	TRUE	NA	NA
ENSDARG00000039123	trim9	290	590	526	216	28	184	364	464	499	234	187	179	244.07	442	200	0.453	-1.141	2.20138000588812e-06	7.81390740828757e-05	0.0138911907668372	0.0437401122581276	0.034345069637397	0.034345069637397	TRUE	NA	NA
ENSDARG00000102879	myt1b	813	1398	1193	687	80	303	1020	1099	1133	743	535	294	947.18	1084	524	0.456	-1.134	2.20852914297858e-06	7.82753057571418e-05	0.0543516266069501	0.0310586335789397	0.0379344656929225	0.0379344656929225	TRUE	NA	NA
ENSDARG00000076120	foxp4	472	582	609	228	43	284	592	458	578	247	287	276	673.73	543	270	0.492	-1.024	2.25185306329487e-06	7.93350319169757e-05	0.0179688554064761	0.0328453842696742	0.0280105815868306	0.0280105815868306	TRUE	NA	NA
ENSDARG00000061685	hcn4	84	191	123	87	2	13	105	150	117	94	13	13	65.27	124	40	0.23	-2.123	2.29505203968417e-06	8.04970774749759e-05	0.108352071842555	0.0905443073270657	0.0953797565946346	0.0953797565946346	TRUE	NA	NA
ENSDARG00000018773	hivep2b	220	328	345	139	18	89	276	258	328	150	120	86	168.13	287	119	0.412	-1.278	2.33886951743901e-06	8.16704215542956e-05	0.0169136905190221	0.0514568094795093	0.0411821741508424	0.0411821741508424	TRUE	NA	NA
ENSDARG00000015016	kif26ab	225	285	176	136	9	74	282	224	167	147	60	72	231.63	224	93	0.411	-1.282	2.34574341926793e-06	8.17896378045632e-05	0.0202880645260443	0.0446580223034523	0.0374535793534793	0.0374535793534793	TRUE	NA	NA
ENSDARG00000079847	zgc:194578	284	415	436	191	24	150	356	326	414	207	160	146	229.62	365	171	0.457	-1.128	2.36412322791842e-06	8.21880486882227e-05	1e-08	0.0448156796746639	0.0320417777864649	0.0320417777864649	TRUE	NA	NA
ENSDARG00000112506	dre-mir-430a-2	114	141	87	155	0	9	143	111	83	168	0	9	66.08	112	59	0.171	-2.547	2.39495218113673e-06	8.29316894125041e-05	0.0301862043985223	0.0897603929491794	0.079220835913856	0.079220835913856	TRUE	NA	NA
ENSDARG00000113994	zgc:174354	104	78	37	44	1	2	130	61	35	48	7	2	37.21	75	19	0.115	-3.116	2.40328802194296e-06	8.30610070741691e-05	0.05174825289776	0.138708811702428	0.119752369735326	0.119752369735326	TRUE	NA	NA
ENSDARG00000111235	nrsn1	300	664	585	238	18	177	376	522	555	257	120	172	238.01	484	183	0.385	-1.377	2.43666511786159e-06	8.39690428370963e-05	0.0779553223704637	0.0441752929049315	0.0532132071968883	0.0532132071968883	TRUE	NA	NA
ENSDARG00000067995	myhz1.2	169	186	71	130	0	24	212	146	67	141	0	23	86.39	142	55	0.245	-2.028	2.46744722512791e-06	8.47826343052673e-05	0.0975898523551111	0.0749193201734899	0.0797225699736729	0.0797225699736729	TRUE	NA	NA
ENSDARG00000070507	trpc4a	93	155	96	38	3	21	117	122	91	41	20	20	44.69	110	27	0.213	-2.231	2.50762871049205e-06	8.59135401681623e-05	1e-08	0.119949208626466	0.102088175263411	0.102088175263411	TRUE	NA	NA
ENSDARG00000015537	gad2	926	2052	1859	626	152	576	1162	1613	1765	677	1016	559	741.56	1513	751	0.485	-1.043	2.574525699032e-06	8.76557559884961e-05	0.0358546038178682	0.0322792689814285	0.0333644436450614	0.0333644436450614	TRUE	NA	NA
ENSDARG00000067997	myhz1.3	144	149	60	84	0	16	181	117	57	91	0	16	71.43	118	36	0.231	-2.116	2.57449827057736e-06	8.76557559884961e-05	0.0896782298624867	0.0850279399816077	0.0856689853849894	0.0856689853849894	TRUE	NA	NA
ENSDARG00000117285	CABZ01059627.3	35	74	41	30	1	0	44	58	39	32	7	0	24.81	47	13	0.049	-4.342	2.58072784128567e-06	8.76557559884961e-05	0.238984977524493	0.194702968009426	0.20273400379642	0.20273400379642	TRUE	NA	NA
ENSDARG00000070537	stmn2b	811	1323	1293	470	98	475	1018	1040	1228	508	655	461	725.13	1095	541	0.489	-1.031	2.61015080983406e-06	8.82746282467486e-05	0.0284352980609297	0.0324066534912333	0.0317565868219753	0.0317565868219753	TRUE	NA	NA
ENSDARG00000110680	CABZ01080098.1	62	69	34	24	0	3	78	54	32	26	0	3	28.31	55	10	0.093	-3.434	2.60685416324449e-06	8.82746282467486e-05	1e-08	0.173948625317222	0.143336498435595	0.143336498435595	TRUE	NA	NA
ENSDARG00000115871	dre-mir-430b-4	72	135	66	75	0	9	90	106	63	81	0	9	53.54	86	30	0.112	-3.153	2.67420951851423e-06	9.01830428212217e-05	1e-08	0.104538823659829	0.13158006875737	0.13158006875737	TRUE	NA	NA
ENSDARG00000009949	fndc4b	74	156	118	71	1	7	93	123	112	77	7	7	43.64	109	30	0.17	-2.56	2.72458993851925e-06	9.16206346324254e-05	0.176104870965733	0.122202391726799	0.136252018138155	0.136252018138155	TRUE	NA	NA
ENSDARG00000056725	hmgb3a	1682	1827	1952	913	142	868	2111	1436	1853	987	949	843	2222.85	1800	926	0.516	-0.955	2.76550682336631e-06	9.27327394388361e-05	0.027275524749216	0.0285322649775761	0.0281218146515276	0.0281218146515276	TRUE	NA	NA
ENSDARG00000101387	CAMK2N1	162	213	171	70	13	58	203	167	162	76	87	56	141.01	177	73	0.394	-1.343	2.76192786062762e-06	9.27327394388361e-05	1e-08	0.0562262985866341	0.0403767214369286	0.0403767214369286	TRUE	NA	NA
ENSDARG00000062174	cacnb4b	325	549	404	216	38	141	408	432	384	234	254	137	413.52	408	208	0.489	-1.032	2.81765553094937e-06	9.42141113884628e-05	0.00949486618075013	0.0367398045850034	0.0278650923392052	0.0278650923392052	TRUE	NA	NA
ENSDARG00000087616	maptb	1352	2420	1996	1060	173	877	1696	1902	1895	1146	1156	852	1796.01	1831	1051	0.568	-0.817	2.83233276893568e-06	9.45711110983609e-05	0.0032112382157325	0.0289780762938955	0.020361279313011	0.020361279313011	TRUE	NA	NA
ENSDARG00000040644	pxylp1	126	137	157	57	6	38	158	108	149	62	40	37	143.46	138	46	0.339	-1.561	2.87628646612814e-06	9.54991742405466e-05	0.045265063164379	0.0557221640710107	0.0528553847431785	0.0528553847431785	TRUE	NA	NA
ENSDARG00000016301	zgc:65894	724	1562	1482	517	123	408	908	1228	1407	559	822	396	568.48	1181	592	0.483	-1.049	2.93009547296619e-06	9.6877562211078e-05	0.0328745048476462	0.0339912640255702	0.0336534345470247	0.0336534345470247	TRUE	NA	NA
ENSDARG00000009026	ank2a	634	1329	916	524	75	374	796	1045	870	567	501	363	509.39	904	477	0.524	-0.933	2.99126935487586e-06	9.84869185922916e-05	0.00718330977681896	0.0348420272229319	0.025515474017801	0.025515474017801	TRUE	NA	NA
ENSDARG00000004232	dlb	153	126	100	69	1	24	192	99	95	75	7	23	247.84	129	35	0.272	-1.876	3.08862849194765e-06	0.000101129054777898	0.187832613784551	0.0434807535471359	0.0777657536305152	0.0777657536305152	TRUE	NA	NA
ENSDARG00000060637	clstn2	397	651	644	265	45	226	498	512	611	287	301	219	328.81	540	269	0.495	-1.013	3.09558859866347e-06	0.000101216755840117	0.00625722961653843	0.0393375938135483	0.0285610747289825	0.0285610747289825	TRUE	NA	NA
ENSDARG00000098793	CABZ01078120.1	93	76	51	52	0	5	117	60	48	56	0	5	41.32	75	20	0.159	-2.657	3.15462934399018e-06	0.000102862672678521	0.0569360126715924	0.127573992076103	0.112048947252307	0.112048947252307	TRUE	NA	NA
ENSDARG00000044278	synpr	44	149	138	29	3	3	55	117	131	31	20	3	41.01	101	18	0.098	-3.354	3.21529406474363e-06	0.000104408724849642	0.560550512590486	0.128323626400096	0.205692255227967	0.205692255227967	TRUE	NA	NA
ENSDARG00000056998	kirrel1b	290	426	360	186	34	84	364	335	342	201	227	82	246.23	347	170	0.44	-1.185	3.27409507970943e-06	0.000106026859841549	0.0190683514133977	0.0435907537602026	0.0374934166311852	0.0374934166311852	TRUE	NA	NA
ENSDARG00000014792	lrrc4bb	252	549	382	184	32	79	316	432	363	199	214	77	187.61	370	163	0.396	-1.337	3.36364804713629e-06	0.000108121033321497	0.0523387611384757	0.0488817381713934	0.0497948994092518	0.0497948994092518	TRUE	NA	NA
ENSDARG00000052626	AL954655.1	121	108	49	110	2	4	152	85	47	119	13	4	60.31	95	45	0.197	-2.345	3.35349990123577e-06	0.000108121033321497	0.0435770931889783	0.0957915485926998	0.082895003712968	0.082895003712968	TRUE	NA	NA
ENSDARG00000014420	elavl3	3505	4108	4035	2190	344	1412	4398	3229	3831	2368	2300	1371	5775.35	3819	2013	0.515	-0.958	3.59810487705063e-06	0.000114238068126871	0.0354264177917529	0.0273784234168791	0.0299758167293074	0.0299758167293074	TRUE	NA	NA
ENSDARG00000078271	si:ch211-57m13.8	75	44	45	58	0	2	94	35	43	63	0	2	35.64	57	22	0.116	-3.104	3.75872576999207e-06	0.00011847503627015	0.0190892898889825	0.143653470471718	0.116742758431774	0.116742758431774	TRUE	NA	NA
ENSDARG00000006299	arhgef7a	249	350	259	186	15	79	312	275	246	201	100	77	233.71	278	126	0.431	-1.216	3.76449851421143e-06	0.000118498994508599	1e-08	0.0444980034788826	0.0376046794664398	0.0376046794664398	TRUE	NA	NA
ENSDARG00000112081	si:dkey-59p5.1	46	30	53	52	0	0	58	24	50	56	0	0	29.21	44	19	0.065	-3.946	3.84604745841252e-06	0.000120570924452004	0.107425228001052	0.169422412311856	0.157272375633179	0.157272375633179	TRUE	NA	NA
ENSDARG00000052642	shisa9b	164	249	263	151	9	39	206	196	250	163	60	38	114.92	217	87	0.34	-1.554	3.8726288778026e-06	0.000120617848051718	0.056950648035892	0.0629411318396524	0.0612689217485977	0.0612689217485977	TRUE	NA	NA
ENSDARG00000056745	necab2	395	820	680	306	58	191	496	645	646	331	388	185	375.38	596	301	0.481	-1.055	3.86749663964481e-06	0.000120617848051718	0.0196575351126639	0.0377642823863545	0.0324000291215046	0.0324000291215046	TRUE	NA	NA
ENSDARG00000016141	slc6a2	181	542	190	79	14	91	227	426	180	85	94	88	119.23	278	89	0.336	-1.575	3.88052905097765e-06	0.000120704877322515	0.0839614034527527	0.0616291903645177	0.0678698222393086	0.0678698222393086	TRUE	NA	NA
ENSDARG00000092561	pimr201	57	30	34	29	0	1	72	24	32	31	0	1	24.84	43	11	0.073	-3.778	3.99820911157464e-06	0.000124038928343339	1e-08	0.194548047972848	0.153659558885826	0.153659558885826	TRUE	NA	NA
ENSDARG00000033447	nxph1	174	309	257	105	23	31	218	243	244	114	154	30	114.5	235	99	0.335	-1.578	4.03441681752395e-06	0.000124940014575316	0.080102338317822	0.0630723034233329	0.0674197924712166	0.0674197924712166	TRUE	NA	NA
ENSDARG00000086327	srrm4	462	631	631	351	36	250	580	496	599	379	241	243	495.76	558	288	0.499	-1.003	4.06894758947719e-06	0.000125574309419374	0.0134033595939582	0.0350670849198226	0.0280840751017219	0.0280840751017219	TRUE	NA	NA
ENSDARG00000055099	fam184b	578	853	638	334	54	298	725	671	606	361	361	289	408.79	667	337	0.496	-1.012	4.12494191643142e-06	0.000127136410566413	0.0141316966948824	0.0368564397193895	0.0299696927975217	0.0299696927975217	TRUE	NA	NA
ENSDARG00000029114	si:dkey-40m6.8	938	1367	1381	678	121	373	1177	1075	1311	733	809	362	848.21	1188	635	0.503	-0.991	4.1851268688145e-06	0.000128553859095116	0.0317573120375065	0.0315723138647525	0.0307973242666778	0.0307973242666778	TRUE	NA	NA
ENSDARG00000063019	panx2	81	101	115	43	3	19	102	79	109	46	20	18	75.09	97	28	0.287	-1.8	4.20808998909096e-06	0.000129026261144112	1e-08	0.0821841464981403	0.066296258561781	0.066296258561781	TRUE	NA	NA
ENSDARG00000056478	si:ch211-168b3.1	199	256	253	124	16	52	250	201	240	134	107	50	185.27	230	97	0.388	-1.367	4.21355720010271e-06	0.000129026544314026	0.0442094196057603	0.0491627029648307	0.0478558842301403	0.0478558842301403	TRUE	NA	NA
ENSDARG00000082734	RF00004	87	76	76	93	1	1	109	60	72	101	7	1	44.77	80	36	0.124	-3.014	4.41292045123687e-06	0.000134608308989987	0.0304061371494325	0.119795322591691	0.100536367073533	0.100536367073533	TRUE	NA	NA
ENSDARG00000092740	si:ch211-57m13.7	86	52	47	68	0	1	108	41	45	74	0	1	38.34	65	25	0.089	-3.486	4.42324367146622e-06	0.000134749330403945	1e-08	0.135420073992397	0.10607283986999	0.10607283986999	TRUE	NA	NA
ENSDARG00000061829	UNC13A	767	1419	1361	634	97	477	962	1116	1292	685	648	463	709.67	1123	599	0.525	-0.93	4.45178638487881e-06	0.000135444311632606	0.0158955986453426	0.0325319180261665	0.026910112824135	0.026910112824135	TRUE	NA	NA
ENSDARG00000114347	dre-mir-430a-2	102	137	82	143	0	9	128	108	78	155	0	9	62.07	105	55	0.176	-2.505	4.47927312147356e-06	0.000136105419783593	0.0263888458207518	0.0938289729821233	0.081864566559199	0.081864566559199	TRUE	NA	NA
ENSDARG00000061479	thsd7aa	451	413	353	252	24	104	566	325	335	272	160	101	595.08	409	178	0.412	-1.279	4.76234507737227e-06	0.000143599282690154	0.0794153519665591	0.0336634005218349	0.0467597361721911	0.0467597361721911	TRUE	NA	NA
ENSDARG00000058284	CT990561.1	142	197	228	108	7	54	178	155	216	117	47	52	116.96	183	72	0.378	-1.403	4.78111588239488e-06	0.000143981629885115	1e-08	0.0623057816575871	0.0470537590903921	0.0470537590903921	TRUE	NA	NA
ENSDARG00000071860	nrn1a	139	238	206	94	11	55	174	187	196	102	74	53	147.28	186	76	0.396	-1.337	4.85492316516172e-06	0.000145832761911592	1e-08	0.054967699749963	0.0431478415161575	0.0431478415161575	TRUE	NA	NA
ENSDARG00000104409	tnk2b	107	186	130	85	5	22	134	146	123	92	33	21	90.5	134	49	0.309	-1.696	4.90851294292235e-06	0.000147068752814556	1e-08	0.0727287666783156	0.0664531987721252	0.0664531987721252	TRUE	NA	NA
ENSDARG00000035322	myh7bb	66	55	63	71	0	4	83	43	60	77	0	4	40.95	62	27	0.138	-2.857	4.98606370951743e-06	0.000149014596830584	0.127064859941046	0.128479450459162	0.128091389561403	0.128091389561403	TRUE	NA	NA
ENSDARG00000078981	faxcb	78	113	110	24	7	19	98	89	104	26	47	18	64.35	97	30	0.269	-1.892	5.01938977136439e-06	0.000149755327123976	0.043387955587707	0.0914575700993927	0.0785891311952346	0.0785891311952346	TRUE	NA	NA
ENSDARG00000025108	magixa	245	396	309	164	22	73	307	311	293	177	147	71	199.28	304	132	0.399	-1.324	5.34553998852375e-06	0.000158356598156268	0.0523879459330752	0.0475798856871853	0.0488603668306313	0.0488603668306313	TRUE	NA	NA
ENSDARG00000036422	ntn5	53	48	30	31	0	1	67	38	28	34	0	1	22.9	44	12	0.076	-3.727	5.35928802671496e-06	0.000158565167648988	1e-08	0.208767475157169	0.163027162448783	0.163027162448783	TRUE	NA	NA
ENSDARG00000111325	dre-mir-430c-1	83	65	22	60	0	0	104	51	21	65	0	0	33.67	59	22	0.078	-3.675	5.39301749712843e-06	0.000158966251411616	0.100750311699549	0.150507123549149	0.141147814730202	0.141147814730202	TRUE	NA	NA
ENSDARG00000115532	dre-mir-430c-1	83	65	22	60	0	0	104	51	21	65	0	0	33.67	59	22	0.078	-3.675	5.39301749712843e-06	0.000158966251411616	0.100750311699549	0.150507123549149	0.141147814730202	0.141147814730202	TRUE	NA	NA
ENSDARG00000004049	marcksa	347	385	337	209	26	63	435	303	320	226	174	61	574.85	353	154	0.389	-1.361	5.45323039231852e-06	0.000160142070154546	0.109602027691646	0.0339099624603886	0.0538200576749951	0.0538200576749951	TRUE	NA	NA
ENSDARG00000114836	dre-mir-430c-1	83	65	22	60	0	0	104	51	21	65	0	0	33.62	59	22	0.078	-3.676	5.45087611627943e-06	0.000160142070154546	0.102503789203398	0.150690345509165	0.141627603937969	0.141627603937969	TRUE	NA	NA
ENSDARG00000097049	CR759845.3	60	33	23	30	0	0	75	26	22	32	0	0	25.62	41	11	0.087	-3.525	5.46360808612541e-06	0.00016024776073946	0.0193122318225552	0.189421830124204	0.161461971991084	0.161461971991084	TRUE	NA	NA
ENSDARG00000077047	ptprnb	468	990	904	365	67	242	587	778	858	395	448	235	329.7	741	359	0.469	-1.092	5.51669505133753e-06	0.000161604301132118	0.0332047801546523	0.03930342648126	0.037472010875634	0.037472010875634	TRUE	NA	NA
ENSDARG00000038574	scg2b	1461	3067	2836	1368	228	867	1833	2411	2693	1479	1524	842	1042.22	2312	1282	0.543	-0.88	5.61558056862792e-06	0.000163599442526797	0.016184038161703	0.0306572077181022	0.0258588412671375	0.0258588412671375	TRUE	NA	NA
ENSDARG00000104119	kalrna	499	693	712	438	48	211	626	545	676	474	321	205	618.81	616	333	0.512	-0.967	5.6192755194969e-06	0.000163599442526797	0.0142526270994631	0.0333946488027682	0.0275780823309203	0.0275780823309203	TRUE	NA	NA
ENSDARG00000103479	ptprfa	482	618	568	385	40	144	605	486	539	416	267	140	301.22	543	274	0.465	-1.105	5.6559430391947e-06	0.000164460631545588	0.0276513947780547	0.0404989133150227	0.0365944722393111	0.0365944722393111	TRUE	NA	NA
ENSDARG00000100797	CABZ01076996.1	162	254	152	145	2	34	203	200	144	157	13	33	110.3	182	68	0.291	-1.781	5.66960055806964e-06	0.000164655229966543	0.128278794915946	0.0644611052188499	0.0807149662626212	0.0807149662626212	TRUE	NA	NA
ENSDARG00000079977	nhsb	374	479	458	261	34	90	469	377	435	282	227	87	199.08	427	199	0.409	-1.289	5.71409647977593e-06	0.000165743853720126	0.0547052522885034	0.0476008924776975	0.0495006987984751	0.0495006987984751	TRUE	NA	NA
ENSDARG00000075928	hivep3a	504	878	915	444	64	232	632	690	869	480	428	225	479.36	730	378	0.497	-1.008	5.83973220128322e-06	0.000168560768300776	0.0253729201970222	0.0353549004434467	0.0315566713502985	0.0315566713502985	TRUE	NA	NA
ENSDARG00000071026	mllt11	473	833	668	358	58	247	594	655	634	387	388	240	421.32	628	338	0.52	-0.943	5.88790909424341e-06	0.000169744110960871	0.00289850306120966	0.0365531608720102	0.0265128326972203	0.0265128326972203	TRUE	NA	NA
ENSDARG00000100012	CR855860.1	40	78	74	6	0	9	50	61	70	6	0	9	21.67	60	5	0.113	-3.148	6.06536963727479e-06	0.000173380094589088	0.0153787590405895	0.219043707697645	0.190388308523076	0.190388308523076	TRUE	NA	NA
ENSDARG00000090637	myh6	58	90	50	35	1	0	73	71	47	38	7	0	39.75	64	15	0.141	-2.822	6.07764893300934e-06	0.000173521281130846	1e-08	0.131566953708755	0.148507752990052	0.148507752990052	TRUE	NA	NA
ENSDARG00000105201	adcyap1r1a	850	1815	1694	713	115	547	1067	1427	1608	771	769	531	637.89	1367	690	0.5	-1.001	6.10901247348293e-06	0.000173996451654381	0.0328235083885511	0.0331931538268231	0.0330247607382778	0.0330247607382778	TRUE	NA	NA
ENSDARG00000056519	si:dkey-280e21.3	287	447	325	213	22	139	360	351	309	230	147	135	310.66	340	171	0.495	-1.015	6.23044974691947e-06	0.000176604115128509	1e-08	0.0400784900996925	0.0274745739892866	0.0274745739892866	TRUE	NA	NA
ENSDARG00000104254	cpne4b	48	71	82	11	5	0	60	56	78	12	33	0	26.36	65	15	0.088	-3.511	6.2809962714713e-06	0.000177610947198064	0.190366924480789	0.184863974232757	0.185894761575204	0.185894761575204	TRUE	NA	NA
ENSDARG00000062305	rims3	170	302	281	105	18	43	213	237	267	114	120	42	99.11	239	92	0.34	-1.557	6.33999306504427e-06	0.000178638183620556	0.0684183775143219	0.0687281757044019	0.0686751948683695	0.0686751948683695	TRUE	NA	NA
ENSDARG00000091408	mtcl1	212	293	208	112	9	123	266	230	197	121	60	119	203.77	231	100	0.445	-1.167	6.40759611843464e-06	0.000180328062190232	1e-08	0.0471192107167845	0.034007774008498	0.034007774008498	TRUE	NA	NA
ENSDARG00000114760	asip2b	264	968	179	133	26	127	331	761	170	144	174	123	181.74	421	147	0.405	-1.306	6.46745814156634e-06	0.00018158041623115	0.0513878702901291	0.0495991546508936	0.0501365463990196	0.0501365463990196	TRUE	NA	NA
ENSDARG00000091116	pkhd1l1	110	94	41	77	1	8	138	74	39	83	7	8	57.51	84	33	0.225	-2.153	6.49793921001165e-06	0.00018207251443356	0.00170301315719797	0.0991541647079176	0.075934508463133	0.075934508463133	TRUE	NA	NA
ENSDARG00000100202	BX537249.1	39	46	13	5	0	2	49	36	12	5	0	2	26.7	32	2	0.084	-3.566	6.5003892631948e-06	0.00018207251443356	0.165789271952168	0.182848983077664	0.178878382808678	0.178878382808678	TRUE	NA	NA
ENSDARG00000043662	cnih2	374	558	547	223	43	167	469	439	519	241	287	162	224.61	476	230	0.464	-1.109	6.53644840883277e-06	0.000182865846609239	0.0171436842289441	0.0452205832468345	0.0369501509311491	0.0369501509311491	TRUE	NA	NA
ENSDARG00000043932	stmn4l	160	218	232	105	14	37	201	171	220	114	94	36	118.19	197	81	0.371	-1.432	6.60113098780234e-06	0.000184457135403839	0.0334007375647319	0.0619370346396677	0.0543531125175245	0.0543531125175245	TRUE	NA	NA
ENSDARG00000059690	slc29a4	114	212	166	86	8	17	143	167	158	93	53	17	92.54	156	54	0.293	-1.769	6.7157476767978e-06	0.000186996790435218	0.112543087924665	0.0717157501968757	0.0819407501077448	0.0819407501077448	TRUE	NA	NA
ENSDARG00000076196	si:ch211-226h7.6	85	106	36	78	2	2	107	83	34	84	13	2	43.28	75	33	0.144	-2.797	6.7732625332809e-06	0.000187934185782583	1e-08	0.122998050983349	0.105748342390075	0.105748342390075	TRUE	NA	NA
ENSDARG00000045131	id4	79	115	105	21	6	20	99	90	100	23	40	19	43.74	96	27	0.249	-2.008	6.89238662454857e-06	0.00019067610504608	1e-08	0.121982870279754	0.0924793914889459	0.0924793914889459	TRUE	NA	NA
ENSDARG00000087599	si:dkey-237h12.3	376	491	503	326	25	154	472	386	478	352	167	150	280.51	445	223	0.472	-1.083	6.8925326235e-06	0.00019067610504608	0.0170455564432082	0.041520970518267	0.0339672943311088	0.0339672943311088	TRUE	NA	NA
ENSDARG00000078994	muc2.2	111	143	57	82	0	12	139	112	54	89	0	12	54.27	102	34	0.192	-2.379	7.00526421636776e-06	0.000193237393319643	0.0931733828003953	0.103482895967389	0.102469292503279	0.102469292503279	TRUE	NA	NA
ENSDARG00000036237	slc27a2a	66	115	103	66	0	12	83	90	98	71	0	12	50.78	90	28	0.205	-2.287	7.0743554296314e-06	0.000194688896806154	0.116258075694314	0.108776182616809	0.110618007862671	0.110618007862671	TRUE	NA	NA
ENSDARG00000109709	dre-mir-430b-10	68	52	37	68	0	1	85	41	35	74	0	1	34.79	54	25	0.083	-3.595	7.17345134296824e-06	0.000196957479381846	1e-08	0.146508607644653	0.116144050899375	0.116144050899375	TRUE	NA	NA
ENSDARG00000100263	si:ch211-161c3.5	125	211	116	53	4	63	157	166	110	57	27	61	116.17	144	48	0.364	-1.457	7.22230482106411e-06	0.000198068777227327	0.0162324881937814	0.0625492438070845	0.0506981804708124	0.0506981804708124	TRUE	NA	NA
ENSDARG00000036999	DISP3	184	186	173	99	13	33	231	146	164	107	87	32	122.24	180	75	0.358	-1.484	7.25128626294613e-06	0.000198633148616508	0.0416378221728751	0.0607672137250919	0.0564525477832761	0.0564525477832761	TRUE	NA	NA
ENSDARG00000006983	celf3b	132	134	173	61	8	42	166	105	164	66	53	41	105.56	145	53	0.349	-1.517	7.26734328457935e-06	0.000198842587091963	0.0294745497829291	0.066155878321193	0.0554315088695903	0.0554315088695903	TRUE	NA	NA
ENSDARG00000099919	CR407584.1	90	136	113	45	3	19	113	107	107	49	20	18	48.83	109	29	0.256	-1.966	7.28441735837383e-06	0.000199079336823072	1e-08	0.112045792936044	0.092553651652398	0.092553651652398	TRUE	NA	NA
ENSDARG00000100422	ptpro	409	487	468	267	33	184	513	383	444	289	221	179	496.44	447	230	0.503	-0.991	7.33381631859935e-06	0.000199967033185339	0.0142616503464852	0.0350556186144531	0.0283266713718259	0.0283266713718259	TRUE	NA	NA
ENSDARG00000117717	CABZ01079276.1	112	79	56	72	1	0	141	62	53	78	7	0	53.93	85	28	0.144	-2.791	7.49576448391942e-06	0.000203444170378709	0.407760863985142	0.103978870335481	0.154662546170206	0.154662546170206	TRUE	NA	NA
ENSDARG00000109358	trhde.2	301	626	540	287	43	69	378	492	513	310	287	67	229.52	461	221	0.401	-1.317	7.66133967899813e-06	0.000206987508584589	0.0834565625103783	0.0448236709128856	0.0545356480999831	0.0545356480999831	TRUE	NA	NA
ENSDARG00000058248	si:dkeyp-77h1.4	503	899	961	351	62	255	631	707	912	379	414	248	362.58	750	347	0.447	-1.16	7.76500466051935e-06	0.000209071423889154	0.057487069206775	0.0381563705357756	0.0439218736210553	0.0439218736210553	TRUE	NA	NA
ENSDARG00000095409	si:ch211-226h7.8	95	68	38	61	0	2	119	53	36	66	0	2	42.95	69	23	0.154	-2.702	7.83670451901021e-06	0.000210283422053804	0.0460575403019993	0.123732053303577	0.110090775545693	0.110090775545693	TRUE	NA	NA
ENSDARG00000116005	zgc:171446	54	55	33	48	1	0	68	43	31	52	7	0	27.71	47	20	0.069	-3.862	7.88070766407962e-06	0.000211224409499821	1e-08	0.177131067942289	0.144214427567011	0.144214427567011	TRUE	NA	NA
ENSDARG00000115298	zgc:174354	80	66	27	28	1	2	100	52	26	30	7	2	29.21	59	13	0.089	-3.497	7.90821638931427e-06	0.000211482166791164	0.0696172782776271	0.169400980673437	0.150464399789324	0.150464399789324	TRUE	NA	NA
ENSDARG00000098841	CABZ01044108.1	88	93	41	64	0	11	110	73	39	69	0	11	43.69	74	27	0.153	-2.708	7.9735536739733e-06	0.000212748091255902	0.000900672807808587	0.122104553334824	0.0927717419377691	0.0927717419377691	TRUE	NA	NA
ENSDARG00000099096	gabrb4	173	259	249	107	12	73	217	204	236	116	80	71	113.96	219	89	0.386	-1.372	7.98589110445847e-06	0.000212837052659975	1e-08	0.0632447705292015	0.0503398047313011	0.0503398047313011	TRUE	NA	NA
ENSDARG00000053544	hspa4l	321	710	426	197	46	146	403	558	404	213	307	142	225.15	455	221	0.462	-1.113	8.21223066536674e-06	0.000217886793411077	0.0213422457830533	0.0451761432875657	0.0381543832688439	0.0381543832688439	TRUE	NA	NA
ENSDARG00000055843	cdh10a	147	260	254	77	14	74	184	204	241	83	94	72	139.01	210	83	0.392	-1.351	8.27371258610581e-06	0.000219026389177538	0.0349502369668808	0.0566524186224089	0.0500380013027429	0.0500380013027429	TRUE	NA	NA
ENSDARG00000014201	otpa	75	91	106	33	8	9	94	72	101	36	53	9	85.61	89	33	0.276	-1.857	8.35814143692383e-06	0.000220766998400982	0.078393630319964	0.0753636447993521	0.0758855514385287	0.0758855514385287	TRUE	NA	NA
ENSDARG00000097042	CR759845.2	122	98	66	74	5	6	153	77	63	80	33	6	61.89	98	40	0.253	-1.98	8.49020394142869e-06	0.000223755207553372	0.0219368161531923	0.0940304794245054	0.0795166351678171	0.0795166351678171	TRUE	NA	NA
ENSDARG00000021916	vax1	68	185	107	38	8	26	85	145	102	41	53	25	100.2	111	40	0.318	-1.651	8.68358001473628e-06	0.000227835551108064	0.0478711322902652	0.0682692101473719	0.0628471934774321	0.0628471934774321	TRUE	NA	NA
ENSDARG00000043313	ank2b	2062	3517	2964	1465	284	1140	2587	2765	2814	1584	1898	1107	2517.31	2722	1530	0.549	-0.864	8.67118932825965e-06	0.000227835551108064	0.0249587384759097	0.0283128448693979	0.0261206975461746	0.0261206975461746	TRUE	NA	NA
ENSDARG00000094522	si:ch211-14c7.2	206	454	349	182	27	69	258	357	331	197	180	67	186.03	315	148	0.428	-1.225	8.89239455713684e-06	0.000232797571794812	0.0318939392590948	0.0490707136174392	0.0443031194338441	0.0443031194338441	TRUE	NA	NA
ENSDARG00000069425	hsbp1a	115	239	223	69	18	45	144	188	212	75	120	44	123.66	181	80	0.409	-1.289	8.97690238015723e-06	0.000233973508563304	1e-08	0.0603757441504592	0.0438110953928306	0.0438110953928306	TRUE	NA	NA
ENSDARG00000111943	dre-mir-430a-11	51	90	33	66	0	0	64	71	31	71	0	0	29.23	55	24	0.066	-3.93	9.00494385121004e-06	0.000234445894980843	0.128277070282414	0.169287146488688	0.161386739117184	0.161386739117184	TRUE	NA	NA
ENSDARG00000030106	stmn4	633	1178	1147	519	94	322	794	926	1089	561	628	313	553.28	936	501	0.512	-0.967	9.10725688344073e-06	0.000236588519477515	0.0242594510618181	0.0341927398274783	0.031024808012681	0.031024808012681	TRUE	NA	NA
ENSDARG00000063157	mapk8ip2	479	1027	849	380	70	262	601	807	806	411	468	254	430.51	738	378	0.494	-1.019	9.20078511033328e-06	0.000238755828768692	0.0272443584680156	0.0363418993968541	0.033674776200063	0.033674776200063	TRUE	NA	NA
ENSDARG00000034668	celf3a	369	510	491	260	35	177	463	401	466	281	234	172	403.61	443	229	0.499	-1.002	9.38257306705367e-06	0.000241880073397109	0.0145301955667468	0.0369874728729627	0.0298460606875802	0.0298460606875802	TRUE	NA	NA
ENSDARG00000019328	plxna4	635	992	1008	496	74	351	797	780	957	536	495	341	759.18	845	457	0.531	-0.913	9.44402355170086e-06	0.00024271179326752	0.0160171839643763	0.0321487848685159	0.0270165333703665	0.0270165333703665	TRUE	NA	NA
ENSDARG00000055698	pcnx2	415	580	517	311	44	111	521	456	491	336	294	108	413.01	489	246	0.455	-1.137	9.44011368481005e-06	0.00024271179326752	0.0515134404426416	0.0367523301835995	0.0408362341729558	0.0408362341729558	TRUE	NA	NA
ENSDARG00000078324	si:ch211-263k4.2	375	603	459	252	34	166	471	474	436	272	227	161	450.46	460	220	0.473	-1.079	9.45590362095541e-06	0.00024271179326752	0.0354098936341125	0.0359128767896767	0.0358624591363087	0.0358624591363087	TRUE	NA	NA
ENSDARG00000113678	BX511082.1	333	353	262	289	16	76	418	278	249	312	107	74	195.97	315	164	0.439	-1.189	9.45519663451063e-06	0.00024271179326752	0.0196211636568986	0.0479332869530103	0.0395909445739867	0.0395909445739867	TRUE	NA	NA
ENSDARG00000063056	tulp4b	653	1386	1334	549	97	241	819	1090	1267	594	648	234	482.82	1059	492	0.43	-1.219	9.48139105307652e-06	0.00024310204392053	0.0925228812157862	0.0352924591917001	0.0512750000372331	0.0512750000372331	TRUE	NA	NA
ENSDARG00000099203	atp1b2a	823	1650	1502	596	129	518	1033	1297	1426	644	862	503	672.74	1252	670	0.524	-0.932	9.57610728761084e-06	0.000245264546347909	0.0222935704902969	0.0328544396014755	0.0295542748088945	0.0295542748088945	TRUE	NA	NA
ENSDARG00000099319	CU651657.1	41	91	44	31	2	0	51	72	42	34	13	0	30.59	55	16	0.088	-3.514	9.64228195931684e-06	0.000246159336412797	0.319888198138465	0.162946954872677	0.196298946497388	0.196298946497388	TRUE	NA	NA
ENSDARG00000030614	syt1a	1420	2925	2919	1268	246	771	1782	2299	2771	1371	1644	749	1238.92	2284	1255	0.526	-0.926	9.91614003034597e-06	0.000252605118876486	0.0311565878840366	0.0300220060196843	0.0303804348887165	0.0303804348887165	TRUE	NA	NA
ENSDARG00000078272	FO704871.1	53	88	71	15	1	14	67	69	67	16	7	14	25.77	68	12	0.115	-3.119	9.96151880263136e-06	0.000253487948863515	1e-08	0.188461161433045	0.165112069355065	0.165112069355065	TRUE	NA	NA
ENSDARG00000076694	NAMPT (1 of many)	43	42	30	33	0	0	54	33	28	36	0	0	22.56	38	12	0.066	-3.929	1.03083612263373e-05	0.000261189345541923	0.00574605555901396	0.211506748345472	0.172630265038623	0.172630265038623	TRUE	NA	NA
ENSDARG00000075849	prr12b	1663	2634	2300	1249	201	879	2087	2071	2184	1350	1344	854	1986.95	2114	1183	0.547	-0.87	1.03849536084573e-05	0.000262635861942394	0.0225945208166756	0.0287549714093434	0.0265949377789806	0.0265949377789806	TRUE	NA	NA
ENSDARG00000104101	RIMBP2	355	542	598	217	43	148	445	426	568	235	287	144	253.87	480	222	0.439	-1.189	1.04732546645757e-05	0.000264234514696445	0.0508224959019551	0.0430807304845073	0.045162643137613	0.045162643137613	TRUE	NA	NA
ENSDARG00000110111	FO704648.1	133	74	115	59	3	19	167	58	109	64	20	18	66.35	111	34	0.284	-1.814	1.05455193977936e-05	0.000265774070963584	0.0362582833057404	0.0895034561202489	0.0763880774234489	0.0763880774234489	TRUE	NA	NA
ENSDARG00000117489	CU896647.1	181	81	100	136	2	1	227	64	95	147	13	1	79.29	129	54	0.191	-2.387	1.05725145160349e-05	0.000266170652991548	0.377528046004424	0.0792449082563499	0.13567996994958	0.13567996994958	TRUE	NA	NA
ENSDARG00000045316	map7d2b	631	1048	1003	429	85	344	792	824	952	464	568	334	459.98	856	455	0.515	-0.958	1.05864830888613e-05	0.000266238787468809	0.0196517386065453	0.0357214050076231	0.0306119076254386	0.0306119076254386	TRUE	NA	NA
ENSDARG00000036222	npy	283	666	661	157	50	205	355	524	628	170	334	199	197.47	502	234	0.46	-1.119	1.06939879841354e-05	0.000268371418200596	0.0201157020253279	0.0477721590371292	0.0404346647400911	0.0404346647400911	TRUE	NA	NA
ENSDARG00000096153	si:dkey-21h14.9	123	65	71	72	2	1	154	51	67	78	13	1	48.64	91	31	0.188	-2.412	1.06930355694805e-05	0.000268371418200596	0.159343155618656	0.112385880020146	0.123004775443719	0.123004775443719	TRUE	NA	NA
ENSDARG00000088989	si:dkey-241l7.5	40	44	30	33	0	0	50	35	28	36	0	0	22.82	38	12	0.087	-3.518	1.08188425711072e-05	0.000269956746647728	0.0258463472230807	0.209338044007713	0.175890648986437	0.175890648986437	TRUE	NA	NA
ENSDARG00000100424	si:ch73-233f7.8	398	620	617	338	44	167	499	487	586	365	294	162	364.91	524	274	0.485	-1.043	1.08258810321638e-05	0.000269956746647728	0.0258262116294034	0.038083052296703	0.0343321343012289	0.0343321343012289	TRUE	NA	NA
ENSDARG00000060639	apba2b	919	1472	1215	666	121	486	1153	1157	1154	720	809	472	1058.04	1155	667	0.56	-0.835	1.11162473263288e-05	0.000275640768678498	0.00769137327564	0.0305973731132817	0.0236319942962344	0.0236319942962344	TRUE	NA	NA
ENSDARG00000061352	bcl11aa	533	628	585	375	48	168	669	494	555	405	321	163	600.13	573	296	0.481	-1.057	1.11235741674825e-05	0.000275640768678498	0.0414220748046104	0.0336043565661942	0.0359035170023719	0.0359035170023719	TRUE	NA	NA
ENSDARG00000113889	zgc:174355	57	50	29	50	0	1	72	39	28	54	0	1	26.94	46	18	0.076	-3.718	1.13307362869338e-05	0.000279894049971908	1e-08	0.181440312362965	0.146846878046004	0.146846878046004	TRUE	NA	NA
ENSDARG00000062323	adam23a	470	888	686	402	53	240	590	698	651	435	354	233	459.49	646	341	0.507	-0.98	1.15207214593822e-05	0.000283402554942555	0.0205353168809	0.0357309155491408	0.0310477470777444	0.0310477470777444	TRUE	NA	NA
ENSDARG00000025974	magi3b	150	217	237	101	18	28	188	171	225	109	120	27	101.21	195	85	0.365	-1.453	1.18532829592568e-05	0.000290922776340841	0.0433215661128526	0.0678533477139318	0.0610475656096394	0.0610475656096394	TRUE	NA	NA
ENSDARG00000091359	CAMSAP3	372	590	530	271	39	219	467	464	503	293	261	213	418.44	478	256	0.524	-0.933	1.18633484091612e-05	0.000290922776340841	0.00534687025071476	0.0366212767766294	0.0264875814735613	0.0264875814735613	TRUE	NA	NA
ENSDARG00000060264	si:dkey-37g12.1	58	66	59	42	1	2	73	52	56	45	7	2	35.93	60	18	0.164	-2.609	1.19075165740441e-05	0.000291703307575547	1e-08	0.142719065326744	0.130776548751851	0.130776548751851	TRUE	NA	NA
ENSDARG00000060297	arhgap35b	706	1121	944	468	78	530	886	881	896	506	521	515	1027.79	888	514	0.577	-0.792	1.19950470022879e-05	0.000293137901932797	0.00178903857221448	0.030713361790647	0.0204691154185397	0.0204691154185397	TRUE	NA	NA
ENSDARG00000112365	zgc:174353	77	60	32	50	0	2	97	47	30	54	0	2	33.22	58	19	0.117	-3.093	1.20032778794817e-05	0.000293137901932797	1e-08	0.152154799494627	0.121735495493706	0.121735495493706	TRUE	NA	NA
ENSDARG00000110973	tln2b	288	398	484	221	25	149	361	313	460	239	167	145	267.61	378	184	0.482	-1.051	1.22265387272622e-05	0.00029797461393039	0.0133689983352849	0.0422374076520979	0.0331753168580474	0.0331753168580474	TRUE	NA	NA
ENSDARG00000105184	nbeab	431	816	682	386	53	176	541	641	648	417	354	171	337.82	610	314	0.479	-1.061	1.22610133452153e-05	0.000298507060227486	0.0338813412723056	0.0389991946678346	0.0374026430584797	0.0374026430584797	TRUE	NA	NA
ENSDARG00000113771	GRIK2	525	915	750	402	74	198	659	719	712	435	495	192	329.9	697	374	0.492	-1.022	1.23926600216896e-05	0.000301091965994595	0.0251271884353659	0.0392955019955225	0.0351301410864068	0.0351301410864068	TRUE	NA	NA
ENSDARG00000096546	nrp2a	255	523	396	184	30	129	320	411	376	199	201	125	259.88	369	175	0.456	-1.133	1.24357119535031e-05	0.000301827752136358	0.0328079189284708	0.0427009796529671	0.0397152060529189	0.0397152060529189	TRUE	NA	NA
ENSDARG00000078529	adgrb1b	1591	2850	2157	1212	189	818	1996	2240	2048	1310	1263	794	985.26	2095	1122	0.522	-0.938	1.25020036727473e-05	0.000302195671598921	0.0336411662408246	0.0308885074025462	0.0317669982771155	0.0317669982771155	TRUE	NA	NA
ENSDARG00000061635	myo5aa	837	1584	1380	771	100	635	1050	1245	1310	834	668	617	873.42	1202	706	0.586	-0.772	1.25580552735618e-05	0.000303240476677224	1e-08	0.0314303863379864	0.0201025345201904	0.0201025345201904	TRUE	NA	NA
ENSDARG00000098566	si:ch73-233f7.4	385	616	608	332	40	193	483	484	577	359	267	187	353.08	515	271	0.499	-1.002	1.2879335523996e-05	0.000310364415685286	0.0164464676008834	0.0384659609465456	0.0317059997388976	0.0317059997388976	TRUE	NA	NA
ENSDARG00000117619	CABZ01079804.1	490	511	350	345	10	186	615	402	332	373	67	181	308.73	450	207	0.375	-1.416	1.29330176749152e-05	0.000311340669893071	0.112994728269323	0.0401625275397253	0.060095063655817	0.060095063655817	TRUE	NA	NA
ENSDARG00000113089	dre-mir-430b-10	55	51	35	55	0	1	69	40	33	59	0	1	29.49	47	20	0.082	-3.604	1.31427727631972e-05	0.00031591853660157	1e-08	0.168071659149221	0.133812662710521	0.133812662710521	TRUE	NA	NA
ENSDARG00000076309	mxra5b	64	96	73	81	0	9	80	75	69	88	0	9	43.56	75	32	0.141	-2.829	1.332946335039e-05	0.00031861325945725	0.103278679785634	0.122383632602449	0.117874825067852	0.117874825067852	TRUE	NA	NA
ENSDARG00000102755	EML6	208	267	206	141	16	49	261	210	196	152	107	48	151.98	222	102	0.411	-1.282	1.33647425549393e-05	0.000319133852524006	0.0241493474374006	0.0540922835957381	0.0465631514406717	0.0465631514406717	TRUE	NA	NA
ENSDARG00000012986	adal	10	46	15	2	0	0	13	36	14	2	0	0	12.18	21	1	0.038	-4.717	1.35662401303114e-05	0.000322317504201569	0.121050259578177	0.368937609000242	0.321554792566717	0.321554792566717	TRUE	NA	NA
ENSDARG00000062693	nrxn3b	372	720	618	291	41	207	467	566	587	315	274	201	292.34	540	263	0.479	-1.062	1.35605239389654e-05	0.000322317504201569	0.0289260560593385	0.0409194056963105	0.0371489466075168	0.0371489466075168	TRUE	NA	NA
ENSDARG00000077256	nat8l	478	574	545	281	47	207	600	451	517	304	314	201	616.01	523	273	0.509	-0.975	1.35646450671081e-05	0.000322317504201569	0.0215332209337458	0.033425269019434	0.0304011405089909	0.0304011405089909	TRUE	NA	NA
ENSDARG00000052948	zgc:195023	94	212	135	51	0	21	118	167	128	55	0	20	42.09	138	25	0.157	-2.669	1.35812470837295e-05	0.000322350081384906	0.507893956742113	0.1257127893986	0.1813438872789	0.1813438872789	TRUE	NA	NA
ENSDARG00000039576	fstl1b	361	661	500	233	35	262	453	520	475	252	234	254	545.38	483	247	0.523	-0.935	1.36776205315499e-05	0.000323810120735525	0.0125083144571112	0.0343018893907812	0.0273771404717669	0.0273771404717669	TRUE	NA	NA
ENSDARG00000061031	dner	343	575	586	295	41	141	430	452	556	319	274	137	229.01	479	243	0.474	-1.077	1.38857085096224e-05	0.000327602943280911	0.020952172075858	0.0448639698272082	0.0376492178323303	0.0376492178323303	TRUE	NA	NA
ENSDARG00000003046	sorbs2a	271	355	327	187	25	106	340	279	310	202	167	103	270.34	310	157	0.482	-1.053	1.41488733647336e-05	0.000332815289892837	1e-08	0.0420804392191051	0.0325133962389937	0.0325133962389937	TRUE	NA	NA
ENSDARG00000075277	si:dkeyp-14d3.1	159	247	234	137	6	66	200	194	222	148	40	64	121.94	205	84	0.377	-1.409	1.4137619453373e-05	0.000332815289892837	0.0410406075703561	0.0608520651818449	0.0553645491912228	0.0553645491912228	TRUE	NA	NA
ENSDARG00000013343	kif26ba	388	668	616	262	50	161	487	525	585	283	334	156	318.5	532	258	0.452	-1.145	1.42840762905434e-05	0.000335661593944777	0.0568618259958465	0.0397478364852169	0.0439739816032587	0.0439739816032587	TRUE	NA	NA
ENSDARG00000005739	gpm6ba	273	374	386	174	24	136	343	294	366	188	160	132	204.7	334	160	0.473	-1.081	1.43979728266465e-05	0.000338002063179666	0.0101728380300208	0.0470262025031862	0.035346737566011	0.035346737566011	TRUE	NA	NA
ENSDARG00000103969	smyhc2	104	82	65	111	2	5	130	64	62	120	13	5	53.5	85	46	0.203	-2.298	1.44186368610016e-05	0.000338151364478251	0.00574605555901396	0.104599390565947	0.0879185742556501	0.0879185742556501	TRUE	NA	NA
ENSDARG00000008209	myt1la	849	1158	1007	522	92	403	1065	910	956	564	615	391	698.96	977	523	0.521	-0.94	1.47518514614854e-05	0.000344939434767078	0.0272356990188557	0.0326219790506699	0.0307548688399505	0.0307548688399505	TRUE	NA	NA
ENSDARG00000090468	ppp1r3aa	74	49	33	49	0	0	93	39	31	53	0	0	32.15	54	18	0.099	-3.341	1.48708336225822e-05	0.0003470350511726	0.167889484437724	0.156361409684641	0.158918829117659	0.158918829117659	TRUE	NA	NA
ENSDARG00000056594	irx1b	43	71	34	20	1	0	54	56	32	22	7	0	18.58	47	10	0.063	-3.987	1.49324986217004e-05	0.000347675053648386	0.0430309435609244	0.251074192272557	0.207648775944128	0.207648775944128	TRUE	NA	NA
ENSDARG00000094052	taok3b	196	405	317	168	18	92	246	318	301	182	120	89	176.82	288	130	0.451	-1.149	1.50832702974103e-05	0.000350263762112749	0.0126287392813349	0.0502379657257433	0.0397628682738564	0.0397628682738564	TRUE	NA	NA
ENSDARG00000040004	si:ch211-244a23.1	98	61	63	71	2	3	123	48	60	77	13	3	45.68	77	31	0.146	-2.771	1.51003421473923e-05	0.000350316082791319	0.419882083355175	0.117933787674271	0.142154365541777	0.142154365541777	TRUE	NA	NA
ENSDARG00000115817	si:dkey-46g23.2	62	50	20	45	1	0	78	39	19	49	7	0	26.88	45	19	0.073	-3.778	1.53655836220557e-05	0.000355771201591965	0.027223101700533	0.18180643296574	0.154240134323066	0.154240134323066	TRUE	NA	NA
ENSDARG00000039522	tubb2	185	253	299	92	17	68	232	199	284	99	114	66	105.37	238	93	0.367	-1.448	1.54799632930884e-05	0.000358068818247172	0.0569169641127406	0.0662270123986115	0.0638468145347491	0.0638468145347491	TRUE	NA	NA
ENSDARG00000070078	abcb11b	75	36	40	49	0	2	94	28	38	53	0	2	27.66	53	18	0.092	-3.447	1.56704352637585e-05	0.000361061490872564	0.0502866522281391	0.177410194374795	0.153673508581788	0.153673508581788	TRUE	NA	NA
ENSDARG00000077638	zgc:171965	46	41	21	23	0	1	58	32	20	25	0	1	20.2	37	9	0.06	-4.054	1.57089123145567e-05	0.000361595605760585	1e-08	0.233108894856258	0.198742306532691	0.198742306532691	TRUE	NA	NA
ENSDARG00000014871	syngr3a	338	691	590	256	48	127	424	543	560	277	321	123	240.48	509	240	0.43	-1.217	1.58731158969513e-05	0.000365019902533004	0.0672395620859601	0.0439955779337349	0.0504764879506448	0.0504764879506448	TRUE	NA	NA
ENSDARG00000115205	zgc:171445	78	52	54	82	0	1	98	41	51	89	0	1	39.04	63	30	0.112	-3.154	1.59930229373726e-05	0.000367063167222804	0.0306623450032135	0.133465617406362	0.113288828629737	0.113288828629737	TRUE	NA	NA
ENSDARG00000057265	pimr52	55	42	61	47	0	0	69	33	58	51	0	0	28.6	53	17	0.081	-3.619	1.607303323657e-05	0.000368478292340994	0.976336272273393	0.172446866513017	0.249069885552485	0.249069885552485	TRUE	NA	NA
ENSDARG00000110328	CR792453.3	38	33	12	20	0	0	48	26	11	22	0	0	17.62	28	7	0.054	-4.202	1.60858543864597e-05	0.000368478292340994	1e-08	0.263270385580326	0.220337078804813	0.220337078804813	TRUE	NA	NA
ENSDARG00000102845	dclk2b	173	176	168	86	11	51	217	138	160	93	74	50	211.5	172	72	0.388	-1.366	1.62305399714526e-05	0.00037107346704559	0.0622030277408472	0.0463709725606806	0.0507498619132465	0.0507498619132465	TRUE	NA	NA
ENSDARG00000103295	cyp3a65	33	40	45	19	0	0	41	31	43	21	0	0	19.1	38	7	0.067	-3.894	1.64462356844718e-05	0.000375641557083008	0.200222042573338	0.244998884659147	0.236652479195322	0.236652479195322	TRUE	NA	NA
ENSDARG00000045945	syn2a	231	505	443	179	18	132	290	397	421	194	120	128	166.41	369	147	0.41	-1.288	1.67481241556518e-05	0.000381799088755649	0.0630101778045905	0.0517133896851159	0.0547839717267967	0.0547839717267967	TRUE	NA	NA
ENSDARG00000087359	c3a.2	54	27	31	32	1	0	68	21	29	35	7	0	23.79	39	14	0.07	-3.831	1.6841063100579e-05	0.000383178760055521	1e-08	0.201890628488622	0.166671695294717	0.166671695294717	TRUE	NA	NA
ENSDARG00000095093	pimr50	96	93	76	107	3	2	120	73	72	116	20	2	58.31	88	46	0.212	-2.24	1.72927194171016e-05	0.000389704372755273	0.190790303527965	0.0981636315357383	0.108016820579805	0.108016820579805	TRUE	NA	NA
ENSDARG00000096622	adgre16	83	73	43	94	0	2	104	57	41	102	0	2	45.43	67	35	0.167	-2.582	1.7254746925396e-05	0.000389704372755273	0.0609634529957425	0.118433220703776	0.106168893607409	0.106168893607409	TRUE	NA	NA
ENSDARG00000004386	si:dkey-153k10.9	229	454	442	215	30	59	287	357	420	232	201	57	211.59	355	163	0.404	-1.307	1.74581970140554e-05	0.000391939009888195	0.0849204826640324	0.0463626952929924	0.0565603693435724	0.0565603693435724	TRUE	NA	NA
ENSDARG00000103754	aspm	366	501	319	222	19	180	459	394	303	240	127	175	675.55	385	181	0.465	-1.104	1.74511457533559e-05	0.000391939009888195	0.0517981286242542	0.0328286672968839	0.0385101816311747	0.0385101816311747	TRUE	NA	NA
ENSDARG00000057284	pimr54	76	65	69	82	3	0	95	51	66	89	20	0	44.12	71	36	0.161	-2.634	1.7551514302249e-05	0.000393660150004901	0.0615988099019802	0.121170087733418	0.111526305532047	0.111526305532047	TRUE	NA	NA
ENSDARG00000075100	neo1b	275	332	380	221	14	133	345	261	361	239	94	129	266.22	322	154	0.477	-1.069	1.75834761883536e-05	0.000393801352180122	0.0101823275059812	0.0423189047891093	0.0344953617100251	0.0344953617100251	TRUE	NA	NA
ENSDARG00000092512	si:dkey-93l1.6	59	72	34	42	0	0	74	57	32	45	0	0	29.16	54	15	0.103	-3.283	1.75911263918024e-05	0.000393801352180122	0.266126153427447	0.169629590191401	0.189426401685726	0.189426401685726	TRUE	NA	NA
ENSDARG00000012422	col11a2	110	116	41	55	0	9	138	91	39	59	0	9	48.49	89	23	0.21	-2.251	1.77926143373152e-05	0.000397935102113653	0.0734469269226144	0.112642057096565	0.111904502662153	0.111904502662153	TRUE	NA	NA
ENSDARG00000060741	syt17	44	93	87	54	3	0	55	73	83	58	20	0	29.92	70	26	0.135	-2.885	1.78756608401263e-05	0.000399037414788089	0.109166369775255	0.166036395800716	0.155082466322627	0.155082466322627	TRUE	NA	NA
ENSDARG00000106529	dut	183	350	274	137	18	80	230	275	260	148	120	78	387.95	255	115	0.445	-1.167	1.79789381130303e-05	0.000400964242445318	0.0494091799206783	0.037404262319332	0.0408403636567263	0.0408403636567263	TRUE	NA	NA
ENSDARG00000096738	si:zfos-911d5.4	52	52	30	36	0	1	65	41	28	39	0	1	26.85	45	13	0.08	-3.64	1.8277139110683e-05	0.000406847051390345	1e-08	0.181951883821771	0.153677981110204	0.153677981110204	TRUE	NA	NA
ENSDARG00000114762	CABZ01084131.1	49	91	83	24	1	10	61	72	79	26	7	10	41.19	71	14	0.221	-2.176	1.84194676199933e-05	0.000409244562534439	0.0550940262947223	0.127897130688655	0.111955624312008	0.111955624312008	TRUE	NA	NA
ENSDARG00000060680	si:ch73-127m5.1	388	537	531	292	49	134	487	422	504	316	328	130	366.15	471	258	0.498	-1.007	1.85947305196264e-05	0.000412363442292654	0.021080249056219	0.0380444004661315	0.0334443594506717	0.0334443594506717	TRUE	NA	NA
ENSDARG00000108326	LT631684.1	79	89	95	56	3	8	99	70	90	61	20	8	49.4	86	30	0.23	-2.118	1.9183749819247e-05	0.000423835369838316	0.0948661778047661	0.11107088287478	0.107471189305819	0.107471189305819	TRUE	NA	NA
ENSDARG00000007751	lmnl3	171	246	130	139	5	43	215	193	123	150	33	42	109.03	177	75	0.379	-1.399	1.98365908133783e-05	0.000434768672396149	0.0274267547211857	0.0649003969413601	0.0545139960174019	0.0545139960174019	TRUE	NA	NA
ENSDARG00000059773	SRCIN1	638	1162	1066	511	84	332	801	913	1012	552	562	322	491.15	909	479	0.507	-0.981	1.98410400264622e-05	0.000434768672396149	0.0333197945424878	0.0351460156780581	0.0346002992656501	0.0346002992656501	TRUE	NA	NA
ENSDARG00000096307	si:ch73-379f7.5	145	191	111	97	6	19	182	150	105	105	40	18	88.42	146	54	0.303	-1.721	1.98625281805347e-05	0.000434768672396149	0.111840902129594	0.0738129175736977	0.0835196317027472	0.0835196317027472	TRUE	NA	NA
ENSDARG00000011422	ryr1a	173	139	138	158	1	26	217	109	131	171	7	25	93.8	152	68	0.31	-1.69	2.02407189230837e-05	0.000442636998465956	0.0940471047167064	0.0711101532054351	0.0765914110792941	0.0765914110792941	TRUE	NA	NA
ENSDARG00000101667	si:ch73-233f7.6	420	662	696	353	51	201	527	520	661	382	341	195	400.45	569	306	0.509	-0.975	2.03563312678687e-05	0.000444753855057686	0.0203449527282632	0.0370687809652305	0.0322577579403474	0.0322577579403474	TRUE	NA	NA
ENSDARG00000015790	atp1b3a	129	204	210	83	10	50	162	160	199	90	67	49	100.14	174	69	0.36	-1.475	2.06930623050258e-05	0.000449704657821692	0.0441223831962521	0.0682940474911547	0.0623980945435005	0.0623980945435005	TRUE	NA	NA
ENSDARG00000042128	pacsin1b	207	288	238	145	16	79	260	226	226	157	107	77	315.13	237	114	0.475	-1.075	2.07106802054787e-05	0.000449704657821692	0.0191234557268784	0.0398879258185816	0.0336690245866234	0.0336690245866234	TRUE	NA	NA
ENSDARG00000061543	ccdc85b	276	421	373	169	29	146	346	331	354	183	194	142	267.82	344	173	0.5	-0.999	2.07610397187691e-05	0.000449704657821692	1e-08	0.0422253740897049	0.0314291041482903	0.0314291041482903	TRUE	NA	NA
ENSDARG00000073857	klf7a	145	274	197	92	9	54	182	215	187	99	60	52	107.47	195	70	0.361	-1.469	2.07921823603684e-05	0.000449704657821692	0.0671132750030448	0.065455012029005	0.0659156198856743	0.0659156198856743	TRUE	NA	NA
ENSDARG00000092624	SPTBN4	182	260	268	129	19	78	228	204	254	139	127	76	188.8	229	114	0.466	-1.1	2.06168320653493e-05	0.000449704657821692	1e-08	0.0487419411396033	0.0347018047552574	0.0347018047552574	TRUE	NA	NA
ENSDARG00000099315	nsdhl	77	106	74	20	5	35	97	83	70	22	33	34	109.56	83	30	0.344	-1.539	2.07293325432367e-05	0.000449704657821692	0.0227616599598663	0.0647134751106852	0.0528120761232311	0.0528120761232311	TRUE	NA	NA
ENSDARG00000101318	pcdh2ab11	455	751	511	369	42	206	571	590	485	399	281	200	420.01	549	293	0.517	-0.952	2.07007550337868e-05	0.000449704657821692	0.0184215005631279	0.0365840023901633	0.0306431892366155	0.0306431892366155	TRUE	NA	NA
ENSDARG00000002656	stxbp5a	362	784	619	280	49	218	454	616	588	303	328	212	282.44	553	281	0.496	-1.01	2.10328586314305e-05	0.000454494312657238	0.0217038782163526	0.0414193101574118	0.0352073025647574	0.0352073025647574	TRUE	NA	NA
ENSDARG00000054741	prkg2	48	57	42	23	0	2	60	45	40	25	0	2	22.05	48	9	0.088	-3.514	2.11407619966579e-05	0.000456408779544286	1e-08	0.215799927446122	0.183387484634976	0.183387484634976	TRUE	NA	NA
ENSDARG00000095347	si:dkeyp-72h1.1	116	326	250	91	10	66	146	256	237	98	67	64	83.52	213	76	0.367	-1.447	2.13320743720783e-05	0.000459699396678151	0.0333915854031731	0.0765780792778233	0.0647120512622272	0.0647120512622272	TRUE	NA	NA
ENSDARG00000034493	grin2aa	123	137	136	94	2	31	154	108	129	102	13	30	67.31	130	48	0.307	-1.704	2.13700027892124e-05	0.000460097327811457	0.0375437954569247	0.0886048344714279	0.0762379471444261	0.0762379471444261	TRUE	NA	NA
ENSDARG00000045483	lrtm2a	64	77	70	27	3	3	80	61	66	29	20	3	34.61	69	17	0.197	-2.345	2.150845829716e-05	0.000462236321949874	1e-08	0.147135482110588	0.133469149482993	0.133469149482993	TRUE	NA	NA
ENSDARG00000044155	mafaa	69	330	251	65	4	70	87	259	238	70	27	68	73.66	195	55	0.262	-1.935	2.16785510492059e-05	0.000464646421615504	0.177752333656786	0.0832655824313026	0.108770181018542	0.108770181018542	TRUE	NA	NA
ENSDARG00000032083	dpysl2b	834	1320	1213	679	97	507	1046	1038	1152	734	648	492	1057.75	1079	625	0.57	-0.81	2.19776258703723e-05	0.00046975684952586	0.0103832859634557	0.0305984519634635	0.0236074047088221	0.0236074047088221	TRUE	NA	NA
ENSDARG00000111749	dre-mir-430a-4	127	99	68	140	1	9	159	78	65	151	7	9	68.01	101	56	0.237	-2.074	2.20010568427479e-05	0.000469832866994182	0.068049527913765	0.0879651995535462	0.0844043331624126	0.0844043331624126	TRUE	NA	NA
ENSDARG00000019304	phactr3b	183	381	319	108	23	115	230	300	303	117	154	112	143.03	278	128	0.447	-1.16	2.21619180158479e-05	0.000471988956661841	0.00925660281428919	0.055809572822841	0.0422921228601871	0.0422921228601871	TRUE	NA	NA
ENSDARG00000058454	dynll1	269	470	372	163	24	181	338	369	353	176	160	176	234.99	353	171	0.487	-1.038	2.21552172708113e-05	0.000471988956661841	1e-08	0.0444005773439084	0.0344064754237076	0.0344064754237076	TRUE	NA	NA
ENSDARG00000097665	si:ch211-235m3.10	217	144	87	211	5	13	272	113	83	228	33	13	106.04	156	91	0.329	-1.605	2.25000118315261e-05	0.000476613153850607	0.0619889997005093	0.0659798169735147	0.0649334058929353	0.0649334058929353	TRUE	NA	NA
ENSDARG00000101910	pcdh20	38	48	26	28	0	0	48	38	25	30	0	0	19.92	37	10	0.07	-3.838	2.25784161009806e-05	0.000477764209047761	0.0948856570678362	0.23599437070212	0.207388940057634	0.207388940057634	TRUE	NA	NA
ENSDARG00000098936	kif5aa	829	1457	1345	653	121	323	1040	1145	1277	706	809	314	756.85	1154	610	0.495	-1.014	2.30696923919951e-05	0.000486935292988182	0.0543618173549889	0.0321656722492219	0.0386836232883567	0.0386836232883567	TRUE	NA	NA
ENSDARG00000074680	rims1a	439	621	638	336	46	219	551	488	606	363	307	213	347.21	548	294	0.516	-0.955	2.31179270991989e-05	0.000487083597705046	0.0143480475146778	0.038665607439613	0.0309616795705373	0.0309616795705373	TRUE	NA	NA
ENSDARG00000040816	si:dkey-27n14.1	25	32	28	20	0	0	31	25	27	22	0	0	15.15	28	7	0.051	-4.307	2.3597437471271e-05	0.000494980853434646	0.143540825481169	0.301955889562125	0.273937998175726	0.273937998175726	TRUE	NA	NA
ENSDARG00000109715	sncgb	283	548	508	229	26	171	355	431	482	248	174	166	180.89	423	196	0.46	-1.119	2.36632758895144e-05	0.000495921845769611	0.0246352619698799	0.0497077500027553	0.0423868635042794	0.0423868635042794	TRUE	NA	NA
ENSDARG00000036175	pcdh1b	861	1272	1339	579	114	340	1080	1000	1271	626	762	330	686.48	1117	573	0.489	-1.034	2.42341164896504e-05	0.000505838919800223	0.0585927375839973	0.0327304048598871	0.0403704735029191	0.0403704735029191	TRUE	NA	NA
ENSDARG00000038974	DPYSL2 (1 of many)	212	299	346	125	14	145	266	235	329	135	94	141	164.03	277	123	0.449	-1.154	2.42744524142348e-05	0.000505838919800223	0.0143503041068773	0.0520770045263103	0.0411675874056167	0.0411675874056167	TRUE	NA	NA
ENSDARG00000070959	si:ch211-288g17.3	1308	1409	1296	771	92	663	1641	1108	1231	834	615	644	2379.12	1327	698	0.525	-0.93	2.42626029830124e-05	0.000505838919800223	0.0413871297070369	0.0284090576972902	0.0325469432424379	0.0325469432424379	TRUE	NA	NA
ENSDARG00000076364	si:dkey-178k16.1	626	913	903	455	89	235	785	718	857	492	595	228	631.72	787	438	0.516	-0.954	2.43556904191405e-05	0.000506838487243382	0.0328082769809362	0.0332569171659382	0.0331265718647588	0.0331265718647588	TRUE	NA	NA
ENSDARG00000020164	efnb2a	1248	1866	1811	910	138	965	1566	1467	1719	984	922	937	1827.7	1584	948	0.597	-0.745	2.43802373163509e-05	0.000506903087210674	0.00584780687681353	0.0289378269061459	0.0206148107336795	0.0206148107336795	TRUE	NA	NA
ENSDARG00000013853	lmo4a	72	167	90	48	5	22	90	131	85	52	33	21	98.55	102	35	0.351	-1.511	2.44584746723738e-05	0.000507051818950466	0.0287714044035219	0.0689670833858343	0.0578719089907073	0.0578719089907073	TRUE	NA	NA
ENSDARG00000004931	slc8a3	147	243	320	106	15	57	184	191	304	115	100	55	108.81	226	90	0.371	-1.432	2.47091620976263e-05	0.000511378054462132	0.0634257165767721	0.0649785538254825	0.0646732171418432	0.0646732171418432	TRUE	NA	NA
ENSDARG00000019179	lrit1a	29	44	23	19	0	0	36	35	22	21	0	0	15.19	31	7	0.054	-4.204	2.47252587246285e-05	0.000511378054462132	1e-08	0.301246471289618	0.248067314921601	0.248067314921601	TRUE	NA	NA
ENSDARG00000016464	cdc42bpab	371	579	501	310	33	195	466	455	476	335	221	189	430.72	466	248	0.522	-0.939	2.50259820237649e-05	0.000515792689661554	1e-08	0.0363372162967643	0.029270193271036	0.029270193271036	TRUE	NA	NA
ENSDARG00000102198	si:ch73-233f7.3	351	596	525	286	44	154	440	469	498	309	294	150	328.09	469	251	0.499	-1.002	2.50704362121621e-05	0.000516258808410724	0.0226371398060104	0.0393653303937067	0.0341961322568883	0.0341961322568883	TRUE	NA	NA
ENSDARG00000078419	filip1a	61	79	35	65	3	0	77	62	33	70	20	0	35.29	57	30	0.118	-3.084	2.56146597464782e-05	0.000525634163547521	0.0804352345535965	0.144806432263022	0.130062593156292	0.130062593156292	TRUE	NA	NA
ENSDARG00000115571	si:dkey-235d18.6	111	103	71	84	0	8	139	81	67	91	0	8	62.59	96	33	0.21	-2.254	2.57623783711054e-05	0.000528206959837756	0.249668296192664	0.0932786047600829	0.130380036171201	0.130380036171201	TRUE	NA	NA
ENSDARG00000033327	unc5b	143	197	132	85	7	55	179	155	125	92	47	53	112.31	153	64	0.403	-1.31	2.586310716109e-05	0.000529812697823368	1e-08	0.0637828800898252	0.0465904219497209	0.0465904219497209	TRUE	NA	NA
ENSDARG00000100007	arhgap39	239	300	308	167	19	122	300	236	292	181	127	118	241.71	276	142	0.5	-1.001	2.75752049748432e-05	0.000562448529426482	0.000449537589531321	0.0439071466575579	0.0300918647678795	0.0300918647678795	TRUE	NA	NA
ENSDARG00000102883	sptbn1	2944	5743	4846	2242	470	2347	3694	4515	4601	2424	3142	2279	3777.84	4270	2615	0.609	-0.716	2.76966935719491e-05	0.000564439513828342	0.0070291609992049	0.027760162440895	0.0203941636725219	0.0203941636725219	TRUE	NA	NA
ENSDARG00000053575	gpat2	53	39	55	42	1	1	67	31	52	45	7	1	28.3	50	18	0.126	-2.993	2.81226383367269e-05	0.000571641590954622	0.16659790999285	0.173988151402515	0.172840315681038	0.172840315681038	TRUE	NA	NA
ENSDARG00000052765	gria2b	1046	1921	1683	929	173	552	1313	1510	1598	1004	1156	536	754.51	1474	899	0.579	-0.789	2.82678064680259e-05	0.00057262291765564	0.00762557094906252	0.0321827708544734	0.0237999670294907	0.0237999670294907	TRUE	NA	NA
ENSDARG00000081431	RF00004	45	62	53	63	1	0	56	49	50	68	7	0	28.03	52	25	0.093	-3.431	2.82583633845547e-05	0.00057262291765564	1e-08	0.175439070916246	0.140472944627325	0.140472944627325	TRUE	NA	NA
ENSDARG00000090371	si:dkey-46i9.6	62	79	18	40	0	5	78	62	17	43	0	5	26.34	52	16	0.114	-3.137	2.82248295394107e-05	0.00057262291765564	0.0742309200901859	0.184937624289871	0.159606033687622	0.159606033687622	TRUE	NA	NA
ENSDARG00000100781	col28a2b	35	32	25	31	0	0	44	25	24	34	0	0	16.53	31	11	0.06	-4.066	2.82214818278519e-05	0.00057262291765564	1e-08	0.278894483272168	0.22580885146136	0.22580885146136	TRUE	NA	NA
ENSDARG00000078898	pcdh7a	408	659	692	391	32	285	512	518	657	423	214	277	346.78	562	305	0.527	-0.923	2.82962332764757e-05	0.000572708009123191	0.00944887066518861	0.0386804756095046	0.0291847158722887	0.0291847158722887	TRUE	NA	NA
ENSDARG00000077228	ntrk3a	421	844	791	359	50	293	528	663	751	388	334	285	377.49	647	336	0.513	-0.964	2.83421380486272e-05	0.00057314640159927	0.0236968409904085	0.0377021089854522	0.0332551539983331	0.0332551539983331	TRUE	NA	NA
ENSDARG00000052158	il23r	43	27	31	28	0	1	54	21	29	30	0	1	21.13	35	10	0.072	-3.805	2.854618462391e-05	0.000575795055042007	1e-08	0.224007460585535	0.180575684514819	0.180575684514819	TRUE	NA	NA
ENSDARG00000056009	v2rh9	31	44	15	17	0	0	39	35	14	18	0	0	17.78	29	6	0.069	-3.865	2.85937729421579e-05	0.000576263250087478	1e-08	0.261225266552033	0.207425273762262	0.207425273762262	TRUE	NA	NA
ENSDARG00000069297	upf3a	434	663	531	248	55	174	545	521	504	268	368	169	310.29	523	268	0.487	-1.038	2.89090900084237e-05	0.000579763890230824	0.0353482525768699	0.0400944956965208	0.0387068798593942	0.0387068798593942	TRUE	NA	NA
ENSDARG00000088377	rp1l1b	119	111	61	115	4	1	149	87	58	124	27	1	63.94	98	51	0.216	-2.214	2.8908412506778e-05	0.000579763890230824	0.380903363323033	0.091868913528665	0.117622344706142	0.117622344706142	TRUE	NA	NA
ENSDARG00000058145	atp7b	47	122	39	33	0	9	59	96	37	36	0	9	33.69	64	15	0.174	-2.519	2.91725521286163e-05	0.000584439942644483	0.11128087633499	0.150427700017194	0.139919213117412	0.139919213117412	TRUE	NA	NA
ENSDARG00000077053	ppfia3	845	1722	1607	847	120	507	1060	1354	1526	916	802	492	811.41	1313	737	0.543	-0.88	2.92341239770436e-05	0.000584682479540873	0.0249449958705604	0.0317952419505067	0.0295987971952992	0.0295987971952992	TRUE	NA	NA
ENSDARG00000060656	si:ch211-10a23.2	75	110	112	65	1	30	94	86	106	70	7	29	72.9	95	35	0.329	-1.605	2.92652939306476e-05	0.000584811114556644	1e-08	0.083849650461314	0.063308349734495	0.063308349734495	TRUE	NA	NA
ENSDARG00000079752	col6a4a	87	90	74	70	5	4	109	71	70	76	33	4	45.38	83	38	0.251	-1.994	2.9532848186129e-05	0.000588168939444051	1e-08	0.118531086011223	0.0903407532462869	0.0903407532462869	TRUE	NA	NA
ENSDARG00000069017	elnb	89	58	64	64	0	12	112	46	61	69	0	12	56.53	73	27	0.267	-1.906	2.96254562674845e-05	0.000589516655019641	1e-08	0.100413643260228	0.0801272084937369	0.0801272084937369	TRUE	NA	NA
ENSDARG00000075158	igdcc3	281	440	275	222	20	123	353	346	261	240	134	119	317.06	320	164	0.496	-1.012	3.01372219748165e-05	0.000598151170157049	1e-08	0.0398074366547091	0.0325187189296366	0.0325187189296366	TRUE	NA	NA
ENSDARG00000096024	si:ch211-178j18.4	63	34	32	47	0	2	79	27	30	51	0	2	26.04	45	18	0.096	-3.383	3.01605835375297e-05	0.000598151170157049	0.0364044306455753	0.186780146198169	0.158084156005207	0.158084156005207	TRUE	NA	NA
ENSDARG00000076856	frem2a	233	388	293	186	22	91	292	305	278	201	147	88	196.98	292	145	0.483	-1.05	3.02562743064982e-05	0.000599545955243602	1e-08	0.0478244825214616	0.0356511563772252	0.0356511563772252	TRUE	NA	NA
ENSDARG00000088750	otogl	106	84	73	112	1	7	133	66	69	121	7	7	56.87	89	45	0.264	-1.919	3.07509751661761e-05	0.000606805553362606	0.0310787359459475	0.0999801445287571	0.082773724365859	0.082773724365859	TRUE	NA	NA
ENSDARG00000116576	si:dkey-27d5.9	87	61	33	50	1	2	109	48	31	54	7	2	33.82	63	21	0.138	-2.854	3.08678380084365e-05	0.000608603578414878	0.0790544088507071	0.149940099067431	0.133764265533315	0.133764265533315	TRUE	NA	NA
ENSDARG00000103359	slitrk5a	207	410	357	111	20	117	260	322	339	120	134	114	149.28	307	123	0.384	-1.382	3.0920390850256e-05	0.000609131699750043	0.0993117974800519	0.0545878186949706	0.0664431068144262	0.0664431068144262	TRUE	NA	NA
ENSDARG00000043010	camk2d1	119	204	198	80	15	27	149	160	188	86	100	26	76.88	166	71	0.359	-1.479	3.1133188887747e-05	0.000612303315562679	0.0339006854837792	0.0808958207250516	0.0684787729966265	0.0684787729966265	TRUE	NA	NA
ENSDARG00000100486	foxo6a	79	84	112	41	2	23	99	66	106	44	13	22	50.26	90	26	0.284	-1.816	3.12108648226695e-05	0.000613320735168668	1e-08	0.109611252319833	0.0843332574581748	0.0843332574581748	TRUE	NA	NA
ENSDARG00000079327	hmcn2	93	98	67	83	1	5	117	77	64	90	7	5	52.94	86	34	0.232	-2.11	3.14617233522734e-05	0.000617736827282179	0.126390607660164	0.105411883245184	0.110888500285956	0.110888500285956	TRUE	NA	NA
ENSDARG00000014465	arhgef25b	20	29	19	10	0	0	25	23	18	11	0	0	12.79	22	4	0.047	-4.414	3.17577834056656e-05	0.000622277365018517	1e-08	0.352555963312601	0.307255429789364	0.307255429789364	TRUE	NA	NA
ENSDARG00000019341	gpc1a	94	195	136	72	9	24	118	153	129	78	60	23	125.75	133	54	0.365	-1.456	3.17719449905816e-05	0.000622277365018517	1e-08	0.0598137231136133	0.0615192343883171	0.0615192343883171	TRUE	NA	NA
ENSDARG00000041645	sb:cb37	81	116	58	78	1	2	102	91	55	84	7	2	48.07	83	31	0.186	-2.43	3.24847644883506e-05	0.000634661018598849	0.269902189411075	0.113405117395537	0.14687363759571	0.14687363759571	TRUE	NA	NA
ENSDARG00000100956	si:ch211-276i12.4	30	44	36	35	0	0	38	35	34	38	0	0	21.82	36	13	0.097	-3.363	3.25283427628599e-05	0.000634987632464086	0.0513729858578788	0.217757375309675	0.188311704652826	0.188311704652826	TRUE	NA	NA
ENSDARG00000099850	iqsec3a	435	848	785	354	58	231	546	667	745	383	388	224	363.35	653	332	0.49	-1.03	3.30601612470092e-05	0.000644305203527862	0.0427004312228709	0.0381321228606364	0.0394899972175447	0.0394899972175447	TRUE	NA	NA
ENSDARG00000077116	ccnjl	90	90	81	48	2	20	113	71	77	52	13	19	113.97	87	28	0.336	-1.574	3.34638357946185e-05	0.000648962328289402	0.0555181302729681	0.0632431994689313	0.0611682651353451	0.0611682651353451	TRUE	NA	NA
ENSDARG00000116762	pimr204	43	46	18	41	0	0	54	36	17	44	0	0	21.14	36	15	0.067	-3.898	3.35321827762918e-05	0.000649754754779949	0.0557056699561849	0.223867182481158	0.193893446484217	0.193893446484217	TRUE	NA	NA
ENSDARG00000103837	CU633479.2	118	68	62	98	1	12	148	53	59	106	7	12	56.33	87	42	0.258	-1.954	3.37602450507783e-05	0.000653638159705486	1e-08	0.100676907395843	0.0755631536298381	0.0755631536298381	TRUE	NA	NA
ENSDARG00000038467	igsf8	171	208	173	110	8	74	215	164	164	119	53	72	145.94	181	81	0.431	-1.215	3.3916329046347e-05	0.000655975376222848	1e-08	0.0552268464336158	0.0426145536957861	0.0426145536957861	TRUE	NA	NA
ENSDARG00000110528	sypa	458	1080	961	390	76	276	575	849	912	422	508	268	357.45	779	399	0.499	-1.003	3.39621160713562e-05	0.000655975376222848	0.0378207152810631	0.0383213646038522	0.0381763836562221	0.0381763836562221	TRUE	NA	NA
ENSDARG00000076270	adamts13	50	19	24	30	0	0	63	15	23	32	0	0	23.09	34	11	0.081	-3.634	3.40225769170018e-05	0.000656566300667691	1e-08	0.207211402903539	0.164393615421496	0.164393615421496	TRUE	NA	NA
ENSDARG00000054753	col10a1a	16	111	15	2	0	4	20	87	14	2	0	4	15.64	40	2	0.064	-3.969	3.411490670747e-05	0.000656759710699141	0.386305007992982	0.293249602369373	0.306831903352394	0.306831903352394	TRUE	NA	NA
ENSDARG00000056719	slc6a19b	31	34	25	26	0	0	39	27	24	28	0	0	14.47	30	9	0.055	-4.177	3.41159443628826e-05	0.000656759710699141	0.0193874923089845	0.314770229753256	0.26563709986972	0.26563709986972	TRUE	NA	NA
ENSDARG00000113112	NRXN2	358	519	644	328	36	154	449	408	611	355	241	150	258.92	489	249	0.476	-1.071	3.40736685280605e-05	0.000656759710699141	0.0374664582747215	0.0427607236090619	0.0411646345712337	0.0411646345712337	TRUE	NA	NA
ENSDARG00000117283	CABZ01085594.1	220	359	359	173	17	113	276	282	341	187	114	110	179.03	300	137	0.455	-1.136	3.43661759408207e-05	0.00066050113759431	0.0272441701779693	0.0499461874227545	0.0433685314633621	0.0433685314633621	TRUE	NA	NA
ENSDARG00000092260	si:ch73-290k24.6	129	289	240	95	19	56	162	227	228	103	127	54	127.92	206	95	0.427	-1.228	3.46208356122906e-05	0.000664315384638433	0.0199342978759605	0.0592519920186516	0.0478602797692304	0.0478602797692304	TRUE	NA	NA
ENSDARG00000097816	si:dkey-117a8.1	55	22	23	23	0	0	69	17	22	25	0	0	15.96	36	8	0.059	-4.073	3.47325267536377e-05	0.000665918031188966	0.123627149466156	0.287882970990922	0.255068008838266	0.255068008838266	TRUE	NA	NA
ENSDARG00000037122	TENM2	509	673	719	387	65	194	639	529	683	418	435	188	471.03	617	347	0.523	-0.934	3.55319798172746e-05	0.000680693681426557	0.0232501756909022	0.0355087073157325	0.0320021981055487	0.0320021981055487	TRUE	NA	NA
ENSDARG00000070045	celf4	297	477	526	212	40	93	373	375	499	229	267	90	278.61	416	195	0.424	-1.238	3.5773952286618e-05	0.000684774276968136	0.0965548443541057	0.0416222191644271	0.055931754415144	0.055931754415144	TRUE	NA	NA
ENSDARG00000013855	slc12a3	47	49	29	51	0	1	59	39	28	55	0	1	27.13	42	19	0.09	-3.467	3.68961523421063e-05	0.000704109596132475	1e-08	0.180335912167535	0.142971562129652	0.142971562129652	TRUE	NA	NA
ENSDARG00000080018	kif16bb	44	35	29	42	0	0	55	28	28	45	0	0	21.42	37	15	0.079	-3.666	3.69032059901919e-05	0.000704109596132475	1e-08	0.221318560315872	0.177837470086912	0.177837470086912	TRUE	NA	NA
ENSDARG00000014746	rbfox1	194	332	306	158	17	86	243	261	291	171	114	84	158.71	265	123	0.431	-1.215	3.7476245865675e-05	0.000713315984109949	0.0379904540253956	0.0529283559159747	0.0487635547600963	0.0487635547600963	TRUE	NA	NA
ENSDARG00000075829	kiss1	21	48	33	18	0	0	26	38	31	19	0	0	12.91	32	6	0.046	-4.434	3.75470139696573e-05	0.000713537186723121	0.308648028362675	0.349645971860673	0.3428260082992	0.3428260082992	TRUE	NA	NA
ENSDARG00000063713	syngap1a	601	1048	1044	458	79	364	754	824	991	495	528	353	469.82	856	459	0.526	-0.926	3.76538200538202e-05	0.000714968920540008	0.026976193985639	0.0355314523804918	0.0328333568994474	0.0328333568994474	TRUE	NA	NA
ENSDARG00000017246	prx	263	360	307	388	10	29	330	283	291	419	67	28	162.27	301	171	0.316	-1.663	3.80564893858738e-05	0.000720877731636263	0.228791892751383	0.0523521807987193	0.096076163692327	0.096076163692327	TRUE	NA	NA
ENSDARG00000036272	gcgrb	54	78	23	27	0	1	68	61	22	29	0	1	25.79	50	10	0.109	-3.202	3.80480178629774e-05	0.000720877731636263	0.421843221290198	0.188324937462092	0.236843838372152	0.236843838372152	TRUE	NA	NA
ENSDARG00000056006	si:dkey-47k20.2	29	37	23	19	0	0	36	29	22	21	0	0	13.14	29	7	0.057	-4.141	3.79960272163909e-05	0.000720877731636263	1e-08	0.343973664697463	0.276294452005966	0.276294452005966	TRUE	NA	NA
ENSDARG00000060980	atp8b1	62	80	44	58	0	0	78	63	42	63	0	0	35.81	61	21	0.121	-3.048	3.81705529472382e-05	0.000722459464910098	0.426089427351924	0.143081722810737	0.201687895817043	0.201687895817043	TRUE	NA	NA
ENSDARG00000040926	nr2f2	491	708	537	345	45	279	616	557	510	373	301	271	750.1	561	315	0.557	-0.844	3.83230927986051e-05	0.000724766331007219	0.0116250419476848	0.0322152945017337	0.0252376898867312	0.0252376898867312	TRUE	NA	NA
ENSDARG00000099312	jpt1b	490	796	642	327	63	309	615	626	610	354	421	300	660.25	617	358	0.571	-0.807	3.83575425276186e-05	0.000724837973903201	0.00490964276935849	0.0329717684623006	0.0234096323434527	0.0234096323434527	TRUE	NA	NA
ENSDARG00000086034	nectin1b	266	337	388	172	23	138	334	265	368	186	154	134	210.61	322	158	0.486	-1.04	3.87915788339081e-05	0.000731286222993291	0.0145146167325104	0.0464541621960703	0.0363325934282641	0.0363325934282641	TRUE	NA	NA
ENSDARG00000091136	zgc:174259	20	27	21	7	0	0	25	21	20	8	0	0	10.41	22	3	0.043	-4.554	3.8860555937978e-05	0.000731420017813534	1e-08	0.427235881811204	0.354666493314237	0.354666493314237	TRUE	NA	NA
ENSDARG00000024548	cryba4	18	21	29	5	0	0	23	17	28	5	0	0	17.45	23	2	0.074	-3.748	3.91290133281786e-05	0.000735301967470701	0.171136844133989	0.265578160521742	0.253136067108087	0.253136067108087	TRUE	NA	NA
ENSDARG00000035970	ptprn2	1017	1749	1677	798	153	593	1276	1375	1592	863	1023	576	959.57	1414	821	0.566	-0.821	3.93495427565921e-05	0.000738272373623681	0.0182264098951582	0.0310017883278736	0.0267757272224344	0.0267757272224344	TRUE	NA	NA
ENSDARG00000095934	si:dkey-151m22.8	95	78	47	52	3	7	119	61	45	56	20	7	45.3	75	28	0.228	-2.134	3.94124063865601e-05	0.000738865413939953	1e-08	0.118700106337515	0.0962320098846788	0.0962320098846788	TRUE	NA	NA
ENSDARG00000056781	zanl	209	210	186	210	2	61	262	165	177	227	13	59	121.59	201	100	0.286	-1.804	3.98053830269062e-05	0.000745050874707889	0.174358433794125	0.0609483009438435	0.0867263471454298	0.0867263471454298	TRUE	NA	NA
ENSDARG00000100482	pmt	120	135	135	67	5	39	151	106	128	72	33	38	99.2	128	48	0.372	-1.425	3.99461285915318e-05	0.000747093734101117	1e-08	0.0686904679665775	0.0581863196307651	0.0581863196307651	TRUE	NA	NA
ENSDARG00000027041	pcdh17	852	1543	1348	713	120	493	1069	1213	1280	771	802	479	887.74	1187	684	0.563	-0.829	4.00427050074493e-05	0.00074830794179929	0.0181827059645283	0.0313533906517785	0.0270115201282833	0.0270115201282833	TRUE	NA	NA
ENSDARG00000076532	si:ch211-222l21.1	3219	2805	2419	1246	236	1057	4039	2205	2297	1347	1578	1026	4895.2	2847	1317	0.464	-1.109	4.03388720100916e-05	0.000752652671127518	0.111495851779543	0.0275082327757484	0.0513136193518178	0.0513136193518178	TRUE	NA	NA
ENSDARG00000104339	SMARCA4	554	945	1002	520	57	281	695	743	951	562	381	273	447.38	796	405	0.497	-1.008	4.11173673217902e-05	0.000763562108002452	0.0471467866524594	0.0359767270573847	0.0394079301259145	0.0394079301259145	TRUE	NA	NA
ENSDARG00000115683	si:dkey-27d5.4	47	55	29	59	0	1	59	43	28	64	0	1	25.28	43	22	0.09	-3.478	4.10941637559606e-05	0.000763562108002452	0.0226400414917979	0.19157046902274	0.158806628767601	0.158806628767601	TRUE	NA	NA
ENSDARG00000055463	lrit3a	59	40	38	25	0	0	74	31	36	27	0	0	25.63	47	9	0.113	-3.151	4.15434585336616e-05	0.000770127137685191	0.251660164403072	0.189316318327889	0.200501016634143	0.200501016634143	TRUE	NA	NA
ENSDARG00000074372	elfn1b	150	281	276	149	8	60	188	221	262	161	53	58	108.73	224	91	0.374	-1.418	4.16628323633944e-05	0.000770179204914979	0.0742711891260352	0.0650044892990935	0.067593572288645	0.067593572288645	TRUE	NA	NA
ENSDARG00000076730	syt6a	64	141	95	52	4	10	80	111	90	56	27	10	42.2	94	31	0.242	-2.045	4.16691710273375e-05	0.000770179204914979	0.0910768188441011	0.125468487202186	0.116849535537019	0.116849535537019	TRUE	NA	NA
ENSDARG00000096992	zgc:153405	258	182	123	115	4	49	324	143	117	124	27	48	400.37	195	66	0.338	-1.566	4.16046268035146e-05	0.000770179204914979	0.20938800387956	0.0370710345322168	0.0807292267769757	0.0807292267769757	TRUE	NA	NA
ENSDARG00000031658	si:ch211-207d6.2	88	125	63	75	1	17	110	98	60	81	7	17	55.68	89	35	0.248	-2.014	4.1790019221345e-05	0.000771809417494215	0.102820490127891	0.10154856473851	0.101900818345997	0.101900818345997	TRUE	NA	NA
ENSDARG00000043474	atp2b3a	704	1083	1004	497	84	486	883	851	953	537	562	472	688.77	896	524	0.583	-0.78	4.20390530591201e-05	0.000775197515068331	0.0050440345427978	0.0327102312221971	0.0230716349561143	0.0230716349561143	TRUE	NA	NA
ENSDARG00000042837	atp1b3b	320	526	545	248	40	146	402	414	517	268	267	142	243.79	444	226	0.49	-1.029	4.21906898643739e-05	0.000777387301943724	0.0269318910454581	0.0437597492607429	0.0386690783039528	0.0386690783039528	TRUE	NA	NA
ENSDARG00000052402	dnmt3ba	215	256	180	122	7	103	270	201	171	132	47	100	366.32	214	93	0.44	-1.184	4.23291435431112e-05	0.000778118937293274	0.0599188165140951	0.0380391426103447	0.0440724154009448	0.0440724154009448	TRUE	NA	NA
ENSDARG00000101446	si:dkey-46i9.1	747	1200	1337	549	111	300	937	943	1269	594	742	291	813.1	1050	542	0.488	-1.034	4.2395426132343e-05	0.00077873183665003	0.0670512328392108	0.0317845877169108	0.0428758512925833	0.0428758512925833	TRUE	NA	NA
ENSDARG00000105441	pcdh11	162	238	249	118	17	40	203	187	236	128	114	39	134.76	209	94	0.404	-1.307	4.25431524961166e-05	0.000780232835537779	0.0559277536928102	0.0575985081250313	0.0572633453670713	0.0572633453670713	TRUE	NA	NA
ENSDARG00000111442	zgc:100951	77	56	70	55	0	16	97	44	66	59	0	16	40.29	69	25	0.195	-2.355	4.25108094896917e-05	0.000780232835537779	0.0180161387971863	0.130150119483965	0.101485007890855	0.101485007890855	TRUE	NA	NA
ENSDARG00000100851	gphnb	189	291	282	126	14	85	237	229	268	136	94	83	127.54	245	104	0.421	-1.247	4.28042189141011e-05	0.000783804597311658	0.0367766562419638	0.0593498120127079	0.0529743546417792	0.0529743546417792	TRUE	NA	NA
ENSDARG00000056616	pimr48	33	30	26	36	0	0	41	24	25	39	0	0	18.33	30	13	0.066	-3.923	4.32361637377994e-05	0.000790489490148165	0.0262256673214856	0.254110199615524	0.213944206145282	0.213944206145282	TRUE	NA	NA
ENSDARG00000099655	pimr207	57	63	38	47	0	0	72	50	36	51	0	0	28.05	53	17	0.111	-3.176	4.44668501485018e-05	0.000809734901457604	0.400483279214268	0.175325600021153	0.216872801013398	0.216872801013398	TRUE	NA	NA
ENSDARG00000101795	CABZ01033394.1	190	275	147	189	9	39	238	216	140	204	60	38	136.96	198	101	0.423	-1.241	4.46700892915994e-05	0.000811852894325898	0.0258116096343187	0.0570998348854362	0.0480461043182486	0.0480461043182486	TRUE	NA	NA
ENSDARG00000115884	pimr205	61	39	25	33	0	2	77	31	24	36	0	2	23.67	44	13	0.098	-3.356	4.49597455968453e-05	0.000816319804845947	0.0318292180515476	0.202792237769608	0.170178099467228	0.170178099467228	TRUE	NA	NA
ENSDARG00000069559	muc13a	97	58	28	53	0	4	122	46	27	57	0	4	39.99	65	20	0.185	-2.437	4.58159506692142e-05	0.000829317820689298	0.0760161491807107	0.130929605127521	0.118769874270845	0.118769874270845	TRUE	NA	NA
ENSDARG00000002840	si:dkey-28b4.8	417	759	709	294	63	296	523	597	673	318	421	287	452.36	598	342	0.562	-0.832	4.63403530548998e-05	0.000836198192976044	0.00107156201648234	0.0358739714313412	0.0255299466206993	0.0255299466206993	TRUE	NA	NA
ENSDARG00000074669	cacng4b	113	107	161	51	9	24	142	84	153	55	60	23	64.69	126	46	0.34	-1.555	4.62834926881578e-05	0.000836198192976044	0.0236047586888661	0.0911160770477989	0.0739867205059209	0.0739867205059209	TRUE	NA	NA
ENSDARG00000058892	cep170ab	185	476	329	149	26	68	232	374	312	161	174	66	166.06	306	134	0.4	-1.322	4.66032283524663e-05	0.000839710608424011	0.0968237097203773	0.0517657704116594	0.0640329805213926	0.0640329805213926	TRUE	NA	NA
ENSDARG00000101644	ARHGEF17	261	481	554	183	36	157	327	378	526	198	241	152	229.45	410	197	0.471	-1.086	4.66411391442454e-05	0.00083975364003805	0.0401305374057545	0.0448291473359125	0.043433440770874	0.043433440770874	TRUE	NA	NA
ENSDARG00000042977	nfil3	93	116	76	50	4	22	117	91	72	54	27	21	113.27	93	34	0.353	-1.5	4.70141513896753e-05	0.000845096493655414	1e-08	0.0634666712181431	0.0594905521654751	0.0594905521654751	TRUE	NA	NA
ENSDARG00000078069	rrm2	306	274	266	110	21	124	384	215	253	119	140	120	620.47	284	126	0.44	-1.184	4.75806456941239e-05	0.000853419168595667	0.0884764204091785	0.0333766355918385	0.0492438068090454	0.0492438068090454	TRUE	NA	NA
ENSDARG00000018693	cdh2	1426	2269	2100	1132	178	1038	1789	1784	1994	1224	1190	1008	1933.8	1856	1141	0.613	-0.706	4.77395750811964e-05	0.000855620587505294	0.00462425618842612	0.0288126500328471	0.0202343527789863	0.0202343527789863	TRUE	NA	NA
ENSDARG00000033684	oxgr1a.1	36	37	11	21	0	0	45	29	10	23	0	0	15.82	28	8	0.058	-4.107	4.86599683711771e-05	0.000870137407182017	0.127660952665566	0.290196226604826	0.263654799337849	0.263654799337849	TRUE	NA	NA
ENSDARG00000105389	mmel1	151	314	267	128	7	69	189	247	254	138	47	67	102.05	230	84	0.365	-1.454	4.88768420460266e-05	0.000872036638466468	0.0975813069980351	0.0675171822884909	0.0745494663617994	0.0745494663617994	TRUE	NA	NA
ENSDARG00000045750	syt10	164	302	315	123	21	50	206	237	299	133	140	49	117.95	247	107	0.39	-1.359	4.93089314589588e-05	0.000877880031733439	0.0750116273702615	0.0620079814284902	0.0655122667197785	0.0655122667197785	TRUE	NA	NA
ENSDARG00000033009	h3f3c	1235	1768	1617	758	149	832	1550	1390	1535	820	996	808	1906.37	1492	875	0.58	-0.785	4.95257663187669e-05	0.000880954940387998	0.0178401635552766	0.0288436775733318	0.0250926571205549	0.0250926571205549	TRUE	NA	NA
ENSDARG00000113484	si:dkey-27d5.5	92	39	33	35	1	2	115	31	31	38	7	2	29.32	59	16	0.139	-2.843	4.98698708664373e-05	0.000886408832543291	0.0391854436840118	0.168846572889843	0.140347781774867	0.140347781774867	TRUE	NA	NA
ENSDARG00000076230	atp10b	83	56	36	85	1	0	104	44	34	92	7	0	35.39	61	33	0.124	-3.016	4.99313141117619e-05	0.000886834158979753	0.160713643397684	0.144467121592434	0.147749214938505	0.147749214938505	TRUE	NA	NA
ENSDARG00000017338	kidins220b	1363	2737	2423	1076	196	1247	1710	2152	2301	1163	1310	1211	1469.26	2054	1228	0.601	-0.733	5.04334662374348e-05	0.000893069020114577	0.00904317548806285	0.0294943787102787	0.0222287931691051	0.0222287931691051	TRUE	NA	NA
ENSDARG00000092522	nnt2	79	79	61	82	1	2	99	62	58	89	7	2	43.45	73	33	0.204	-2.296	5.07151688455604e-05	0.000897385173285215	0.138896573789888	0.12261846097679	0.126651097214634	0.126651097214634	TRUE	NA	NA
ENSDARG00000102100	mrc1a	1151	7165	3817	760	305	2644	1444	5633	3624	822	2039	2567	2060.58	3567	1809	0.515	-0.956	5.08921201880575e-05	0.000899842723444786	0.0646068176269175	0.0286799854363664	0.0390913382466711	0.0390913382466711	TRUE	NA	NA
ENSDARG00000076830	si:dkey-65b12.6	106	81	65	94	7	2	133	64	62	102	47	2	59.62	86	50	0.227	-2.136	5.12128813352905e-05	0.000904161698854569	0.0218913633533079	0.0965906258879816	0.0787014593247101	0.0787014593247101	TRUE	NA	NA
ENSDARG00000076462	ndnfl	64	103	60	33	3	4	80	81	57	36	20	4	35.02	73	20	0.187	-2.415	5.13414682586602e-05	0.000905080022098976	0.214384174930302	0.145712484194314	0.158131723272875	0.158131723272875	TRUE	NA	NA
ENSDARG00000031751	npr1a	123	235	206	103	8	51	154	185	196	111	53	50	85.35	178	71	0.382	-1.39	5.18017555586809e-05	0.000912513786443529	0.0335142410988276	0.0755097098952677	0.0635295676720681	0.0635295676720681	TRUE	NA	NA
ENSDARG00000055455	gpm6aa	2523	3561	3655	1977	304	1612	3166	2799	3470	2137	2032	1565	2852.53	3145	1911	0.603	-0.729	5.2062327379962e-05	0.000915739151236832	0.0123860336712831	0.0281181892856107	0.0225102798553421	0.0225102798553421	TRUE	NA	NA
ENSDARG00000059775	slc32a1	338	645	634	241	55	201	424	507	602	261	368	195	259.11	511	275	0.518	-0.95	5.2171040781112e-05	0.000916969073654638	0.0145840285401706	0.0427486713550762	0.0341905488125896	0.0341905488125896	TRUE	NA	NA
ENSDARG00000098970	CU459186.1	50	50	52	18	0	14	63	39	49	19	0	14	122.85	50	11	0.253	-1.983	5.22286815071282e-05	0.000917300171492207	0.183028612852498	0.0605967708565153	0.0888085642753628	0.0888085642753628	TRUE	NA	NA
ENSDARG00000016934	ttyh2	233	427	375	177	20	193	292	336	356	191	134	187	389.03	328	171	0.537	-0.896	5.25729177455856e-05	0.000922592603905087	0.00159094827595465	0.0373746081892819	0.0268395167406102	0.0268395167406102	TRUE	NA	NA
ENSDARG00000036577	atp6v0cb	257	448	469	160	44	123	322	352	445	173	294	119	197.58	373	195	0.486	-1.042	5.28165237144319e-05	0.000924349710787736	0.0226041484642729	0.0477596986272243	0.0401459745279653	0.0401459745279653	TRUE	NA	NA
ENSDARG00000042010	pklr	62	58	35	39	2	0	78	46	33	42	13	0	34.25	52	18	0.168	-2.575	5.28255693432416e-05	0.000924349710787736	0.0866770796421099	0.148382637717744	0.137077506915373	0.137077506915373	TRUE	NA	NA
ENSDARG00000111848	si:ch211-225k7.2	45	51	21	20	1	0	56	40	20	22	7	0	19.96	39	10	0.1	-3.32	5.36851439635654e-05	0.000934985889699889	0.0718878994706703	0.235567835625574	0.205797595845573	0.205797595845573	TRUE	NA	NA
ENSDARG00000061810	mbd3b	429	484	420	258	34	208	538	380	399	279	227	202	494.66	439	236	0.532	-0.91	5.37542110105357e-05	0.000935062213604903	0.0184443331479663	0.0350857998475472	0.0298058244354114	0.0298058244354114	TRUE	NA	NA
ENSDARG00000093359	inpp5jb	132	217	215	82	12	59	166	171	204	89	80	57	87.63	180	75	0.411	-1.284	5.40664980738135e-05	0.000938422918109363	1e-08	0.0742401630847393	0.0541373819952812	0.0541373819952812	TRUE	NA	NA
ENSDARG00000055349	pknox2	123	218	192	76	12	58	154	171	182	82	80	56	109.79	169	73	0.418	-1.258	5.41251748093636e-05	0.000938752114815375	1e-08	0.0646346744655605	0.0507173617375166	0.0507173617375166	TRUE	NA	NA
ENSDARG00000075837	si:dkey-1d7.3	50	68	20	23	0	2	63	53	19	25	0	2	23.18	45	9	0.106	-3.243	5.43656202942775e-05	0.000942231131786451	0.0766389114886487	0.206520727547426	0.179587510785517	0.179587510785517	TRUE	NA	NA
ENSDARG00000075133	adgrb1a	749	1281	1212	669	85	556	940	1007	1151	723	568	540	679.9	1033	610	0.588	-0.766	5.49354484761761e-05	0.000950017558139578	0.00555235804442485	0.0327891917366908	0.0232006177079311	0.0232006177079311	TRUE	NA	NA
ENSDARG00000063007	apc2	1405	1787	1569	904	152	851	1763	1405	1490	977	1016	826	1897.99	1553	940	0.603	-0.73	5.53004505841297e-05	0.000953539498037072	0.0091797359438354	0.0288533320997982	0.0218729772735191	0.0218729772735191	TRUE	NA	NA
ENSDARG00000063018	fam78ba	61	106	128	58	3	18	77	83	122	63	20	17	62.89	94	33	0.311	-1.685	5.52819360141584e-05	0.000953539498037072	1e-08	0.0929572744463201	0.0794320101417288	0.0794320101417288	TRUE	NA	NA
ENSDARG00000059960	plch2a	196	279	218	107	19	90	246	219	207	116	127	87	163.43	224	110	0.467	-1.1	5.62767137234179e-05	0.000967039790180035	0.00673766429593905	0.0521698831499743	0.0398481452244694	0.0398481452244694	TRUE	NA	NA
ENSDARG00000060549	ecel1	59	94	83	45	3	7	74	74	79	49	20	7	44.66	76	25	0.242	-2.045	5.62879336416129e-05	0.000967039790180035	0.105927023256389	0.120013129409298	0.115953527445273	0.115953527445273	TRUE	NA	NA
ENSDARG00000105457	si:cabz01021066.1	37	43	8	23	0	0	46	34	8	25	0	0	16.49	29	8	0.063	-3.987	5.7961949499237e-05	0.000992194414309894	0.0375444548747459	0.279549629051518	0.238805240661166	0.238805240661166	TRUE	NA	NA
ENSDARG00000027394	si:ch211-150g13.3	175	284	222	182	12	64	220	223	211	197	80	62	203.22	218	113	0.472	-1.083	5.80505430774271e-05	0.000992991923553095	1e-08	0.0471747734439097	0.0378699515149328	0.0378699515149328	TRUE	NA	NA
ENSDARG00000117787	LO018383.1	117	88	66	78	1	15	147	69	63	84	7	15	57.53	93	35	0.28	-1.837	5.83190343634693e-05	0.000996863320572967	0.0634980959935561	0.0991356059909922	0.0897332132584896	0.0897332132584896	TRUE	NA	NA
ENSDARG00000062173	camsap2a	446	633	540	284	50	257	560	498	513	307	334	250	481.81	524	297	0.553	-0.856	5.88051343231278e-05	0.00100372084866335	0.00855534000711265	0.0353105734299008	0.0272032596495221	0.0272032596495221	TRUE	NA	NA
ENSDARG00000003877	pbrm1	626	872	684	416	66	335	785	686	649	450	441	325	648.6	707	405	0.568	-0.816	5.92014168807664e-05	0.00100951425541482	0.0117240202207288	0.0330851942621765	0.0258963419648096	0.0258963419648096	TRUE	NA	NA
ENSDARG00000103903	LO017650.1	224	295	325	138	25	88	281	232	309	149	167	85	189.12	274	134	0.462	-1.114	5.92299607555141e-05	0.00100951425541482	0.0319197299587387	0.0487044544834339	0.0439863858097244	0.0439863858097244	TRUE	NA	NA
ENSDARG00000086819	scn1laa	50	68	39	47	0	5	63	53	37	51	0	5	29.59	51	19	0.168	-2.576	5.97122452462841e-05	0.00101626888237736	0.0113785387974725	0.167565178481183	0.130298075809095	0.130298075809095	TRUE	NA	NA
ENSDARG00000071331	ryr3	419	766	544	340	48	164	526	602	517	368	321	159	303.57	548	283	0.478	-1.064	6.08592403566112e-05	0.00103303295740132	0.0556050616684987	0.0403917077045008	0.0449068458204466	0.0449068458204466	TRUE	NA	NA
ENSDARG00000077811	sox11a	676	853	657	403	57	346	848	671	624	436	381	336	1463.35	714	384	0.532	-0.911	6.08720350956023e-05	0.00103303295740132	0.0403045478755533	0.0295058483262164	0.0329171691492066	0.0329171691492066	TRUE	NA	NA
ENSDARG00000025728	grin1b	636	1274	1069	482	107	323	798	1002	1015	521	715	314	458.44	938	517	0.516	-0.954	6.12011800407994e-05	0.00103787367013235	0.0424478734550907	0.0357517871632016	0.0377794394476528	0.0377794394476528	TRUE	NA	NA
ENSDARG00000007172	plxna3	985	1526	1397	832	115	692	1236	1200	1326	900	769	672	1199.07	1254	780	0.62	-0.689	6.19914269829117e-05	0.0010495271870179	1e-08	0.0301338638608534	0.0192210324868988	0.0192210324868988	TRUE	NA	NA
ENSDARG00000102478	ADAMTS7	65	59	72	37	2	6	82	46	68	40	13	6	66.07	65	20	0.274	-1.868	6.20215516186129e-05	0.0010495271870179	1e-08	0.0897664811054488	0.0893447489245526	0.0893447489245526	TRUE	NA	NA
ENSDARG00000000103	myh10	1362	2064	1797	957	166	908	1709	1623	1706	1035	1110	882	2063.06	1679	1009	0.596	-0.747	6.21277798011198e-05	0.00105057275715198	0.0133612891013654	0.0286775501245334	0.0234042483657403	0.0234042483657403	TRUE	NA	NA
ENSDARG00000079781	slitrk4	182	365	330	133	21	121	228	287	313	144	140	117	152.25	276	134	0.488	-1.035	6.26620265057962e-05	0.00105809307614073	1e-08	0.0540439845843192	0.0373268887116662	0.0373268887116662	TRUE	NA	NA
ENSDARG00000115573	CR759836.1	44	34	32	39	0	3	55	27	30	42	0	3	26.48	37	15	0.146	-2.78	6.30217845383148e-05	0.00106340827015401	1e-08	0.184135966733572	0.143005434793387	0.143005434793387	TRUE	NA	NA
ENSDARG00000059311	dpysl5b	344	498	444	245	36	159	432	391	422	265	241	154	270.91	415	220	0.524	-0.932	6.30801420867305e-05	0.00106363377955086	0.00969851574365206	0.0420478380108449	0.0324247039807329	0.0324247039807329	TRUE	NA	NA
ENSDARG00000103910	pimr202	30	54	14	29	0	0	38	42	13	31	0	0	17.71	31	10	0.063	-3.978	6.34096540581036e-05	0.00106766682473901	0.187347790044365	0.262047052143664	0.248660272375035	0.248660272375035	TRUE	NA	NA
ENSDARG00000036670	aplnrb	208	396	274	181	12	73	261	311	260	196	80	71	108.3	277	116	0.382	-1.388	6.35611046134507e-05	0.00106793497730062	0.0872154000526479	0.0651579683952711	0.0707814416053348	0.0707814416053348	TRUE	NA	NA
ENSDARG00000091560	slc6a19a.2	55	45	23	44	0	0	69	35	22	48	0	0	26.39	42	16	0.102	-3.295	6.35350428014177e-05	0.00106793497730062	0.160860409299667	0.184673195096457	0.180316531674466	0.180316531674466	TRUE	NA	NA
ENSDARG00000098538	CABZ01112049.1	39	43	40	23	0	2	49	34	38	25	0	2	21.76	40	9	0.124	-3.016	6.35176373466656e-05	0.00106793497730062	1e-08	0.218282229489454	0.172769737207428	0.172769737207428	TRUE	NA	NA
ENSDARG00000090963	atp6ap1lb	69	138	116	72	1	15	87	108	110	78	7	15	66.7	102	33	0.289	-1.791	6.37954738022132e-05	0.00107035131347361	0.125706112414847	0.0891729734076777	0.0983760339845283	0.0983760339845283	TRUE	NA	NA
ENSDARG00000014973	ntng1a	98	217	158	53	8	35	123	171	150	57	53	34	65.38	148	48	0.307	-1.704	6.39539916523757e-05	0.00107224990259728	0.131963881240535	0.0904344559578422	0.102391193994261	0.102391193994261	TRUE	NA	NA
ENSDARG00000087762	rab27b	135	189	192	69	11	50	169	149	182	75	74	49	82.06	167	66	0.375	-1.413	6.42546668237032e-05	0.00107652751503355	0.0429675302263122	0.0774700344831972	0.0677291203350048	0.0677291203350048	TRUE	NA	NA
ENSDARG00000005479	tenm3	1677	2556	2505	1324	233	968	2104	2009	2378	1431	1558	940	2362.74	2164	1310	0.593	-0.753	6.43440464186633e-05	0.0010772615136949	0.0162433448248926	0.0284212022725026	0.0243173287752651	0.0243173287752651	TRUE	NA	NA
ENSDARG00000074308	lrrc75ba	70	131	155	42	12	13	88	103	147	45	80	13	66.49	113	46	0.321	-1.641	6.4859543959115e-05	0.00108435616633202	0.0825087722704826	0.0893718610392598	0.0871586621515233	0.0871586621515233	TRUE	NA	NA
ENSDARG00000095927	si:ch211-57m13.1	49	37	23	36	0	0	61	29	22	39	0	0	21.88	37	13	0.097	-3.368	6.49560506824233e-05	0.0010852021470901	0.24218869190129	0.217189979370499	0.21981231567807	0.21981231567807	TRUE	NA	NA
ENSDARG00000102443	si:ch1073-450f2.1	130	78	120	105	1	24	163	61	114	114	7	23	74.07	113	48	0.323	-1.63	6.62659020900255e-05	0.00110474324781961	0.0468378713851284	0.0829476105822342	0.0738017408428609	0.0738017408428609	TRUE	NA	NA
ENSDARG00000074777	ank1b	432	654	606	423	46	144	542	514	575	457	307	140	404.9	544	301	0.498	-1.004	6.65816355500456e-05	0.00110922471064347	0.046866964927531	0.0369545771354461	0.0398974559428859	0.0398974559428859	TRUE	NA	NA
ENSDARG00000105443	si:ch211-63p21.8	75	53	66	71	1	6	94	42	63	77	7	6	48.11	66	30	0.248	-2.013	6.67100275106741e-05	0.00111058102137488	0.0368635171060583	0.113333305912529	0.0935264033755415	0.0935264033755415	TRUE	NA	NA
ENSDARG00000078654	tpx2	175	179	162	75	7	96	220	141	154	81	47	93	322.4	172	74	0.435	-1.202	6.72283988264613e-05	0.00111763667247366	0.0622824329668863	0.0395895212586708	0.0460633932078829	0.0460633932078829	TRUE	NA	NA
ENSDARG00000057519	pcdh1g9	761	1262	884	643	82	467	955	992	839	695	548	453	803.61	929	565	0.599	-0.74	6.76355988698913e-05	0.00112361599246959	1e-08	0.0318451234529056	0.0218311134643017	0.0218311134643017	TRUE	NA	NA
ENSDARG00000029803	oxgr1b	28	26	22	11	0	0	35	20	21	12	0	0	12.08	25	4	0.058	-4.1	6.80334918870282e-05	0.00112705798753283	1e-08	0.371785391762461	0.293953080213377	0.293953080213377	TRUE	NA	NA
ENSDARG00000014652	ankrd13b	127	304	171	94	10	53	159	239	162	102	67	51	99.94	187	73	0.379	-1.4	6.87463127386156e-05	0.0011372728013582	0.0675082703189848	0.0683785545942018	0.0681325384346826	0.0681325384346826	TRUE	NA	NA
ENSDARG00000094678	si:dkey-9i23.6	26	25	25	17	0	0	33	20	24	18	0	0	13.81	26	6	0.058	-4.105	6.87036737806992e-05	0.0011372728013582	0.0600166946606355	0.328480239467085	0.281745489029145	0.281745489029145	TRUE	NA	NA
ENSDARG00000015002	cdh4	244	450	386	185	31	119	306	354	366	200	207	116	246.54	342	174	0.497	-1.007	6.89277116832752e-05	0.0011394762966382	0.0240882228026528	0.0435693182863098	0.0377113063938374	0.0377113063938374	TRUE	NA	NA
ENSDARG00000037773	rybpa	338	564	538	245	38	263	424	443	511	265	254	255	421.14	459	258	0.563	-0.829	6.95089050357757e-05	0.00114747940994814	0.00206107944138461	0.0365572840776466	0.0252596783560147	0.0252596783560147	TRUE	NA	NA
ENSDARG00000039500	zmp:0000001073	73	128	132	73	7	5	92	101	125	79	47	5	66.33	106	44	0.279	-1.843	6.96543172124954e-05	0.00114907750097934	0.181045983331168	0.0895203772139362	0.109559794059849	0.109559794059849	TRUE	NA	NA
ENSDARG00000099404	CR753902.1	72	80	67	67	0	6	90	63	64	72	0	6	50.11	72	26	0.191	-2.392	7.05976783769964e-05	0.00116145932279055	0.293819779965407	0.109867472229811	0.153417136026492	0.153417136026492	TRUE	NA	NA
ENSDARG00000056019	ttbk1a	292	609	412	234	47	108	366	479	391	253	314	105	263.39	412	224	0.491	-1.026	7.10543602461074e-05	0.00116485788919416	0.0367001591227153	0.0424874388373849	0.0408697767731956	0.0408697767731956	TRUE	NA	NA
ENSDARG00000062477	kiaa1549la	804	1617	1459	667	118	405	1009	1271	1385	721	789	393	583.26	1222	634	0.496	-1.013	7.18056099085683e-05	0.00117472983961146	0.0698740408698576	0.0338053515602118	0.0442488935582236	0.0442488935582236	TRUE	NA	NA
ENSDARG00000091756	insm1a	158	207	101	61	14	32	198	163	96	66	94	31	241.67	152	64	0.369	-1.438	7.28451610615824e-05	0.00118926768473467	0.145284370423942	0.0439098638191416	0.0701518554646189	0.0701518554646189	TRUE	NA	NA
ENSDARG00000041150	slc17a6b	310	479	461	219	35	159	389	377	438	237	234	154	273.9	401	208	0.494	-1.017	7.47946320873377e-05	0.00121773078687649	0.0316391246813808	0.0418797677405492	0.03924433771276	0.03924433771276	TRUE	NA	NA
ENSDARG00000092419	vtg7	25	35	26	33	0	0	31	28	25	36	0	0	19.82	28	12	0.084	-3.579	7.62869436388817e-05	0.00124032982998622	0.0102534657823965	0.237015335886802	0.191880239204737	0.191880239204737	TRUE	NA	NA
ENSDARG00000063682	fhod3a	153	158	64	96	5	20	192	124	61	104	33	19	76.94	126	52	0.346	-1.531	7.65266483783718e-05	0.0012433608025187	0.040046817726557	0.0808481778054743	0.0700176403779243	0.0700176403779243	TRUE	NA	NA
ENSDARG00000096156	si:dkey-21h14.12	185	73	80	131	6	2	232	57	76	142	40	2	73.17	122	61	0.279	-1.84	7.66079750515804e-05	0.00124382728723857	0.193812401818788	0.0836424420396613	0.0988817627580653	0.0988817627580653	TRUE	NA	NA
ENSDARG00000028148	pax2a	32	29	33	35	0	0	40	23	31	38	0	0	23.04	31	13	0.1	-3.323	7.70095736192757e-05	0.00124863259283928	0.685793459895009	0.207622453953039	0.249747529976866	0.249747529976866	TRUE	NA	NA
ENSDARG00000059858	pappab	154	235	178	88	17	59	193	185	169	95	114	57	172.66	182	89	0.458	-1.128	7.71648377343168e-05	0.00124943613975291	1e-08	0.0508066416353074	0.0424251008991727	0.0424251008991727	TRUE	NA	NA
ENSDARG00000036295	golga7ba	109	123	117	67	5	32	137	97	111	72	33	31	83.95	115	45	0.382	-1.387	7.83288215611814e-05	0.0012650142303194	1e-08	0.0763224319936504	0.057962124709603	0.057962124709603	TRUE	NA	NA
ENSDARG00000078087	CNNM1	73	105	74	39	1	21	92	83	70	42	7	20	37.86	82	23	0.245	-2.027	7.8340982791354e-05	0.0012650142303194	0.0179969360717215	0.13678329395295	0.110551980097358	0.110551980097358	TRUE	NA	NA
ENSDARG00000117485	FO681323.1	231	212	166	183	16	36	290	167	158	198	107	35	132.52	205	113	0.445	-1.168	7.83080880991082e-05	0.0012650142303194	0.01179132326362	0.0581210737540437	0.0454815791872875	0.0454815791872875	TRUE	NA	NA
ENSDARG00000063150	nrxn2b	472	823	866	442	58	218	592	647	822	478	388	212	329.96	687	359	0.5	-1	7.91123265903559e-05	0.00127572673983357	0.0470899631620808	0.0392935268571586	0.0415971820910165	0.0415971820910165	TRUE	NA	NA
ENSDARG00000099406	lrit1b	103	156	60	72	1	18	129	123	57	78	7	17	59.29	103	34	0.234	-2.097	7.92907696020169e-05	0.00127773264716543	0.22335045755598	0.096978747774601	0.121135345136608	0.121135345136608	TRUE	NA	NA
ENSDARG00000073824	RASGRF1	270	457	531	196	35	82	339	359	504	212	234	80	178.87	401	175	0.407	-1.298	7.98386581051353e-05	0.00128306313909273	0.122325156818587	0.0499677760246025	0.0687486158283826	0.0687486158283826	TRUE	NA	NA
ENSDARG00000077847	olfm2a	206	418	419	161	34	88	258	329	398	174	227	85	183.91	328	162	0.452	-1.145	8.01205557315501e-05	0.00128584517141469	0.0553494375728898	0.0493285294457934	0.0510230657831331	0.0510230657831331	TRUE	NA	NA
ENSDARG00000095671	si:ch211-221n20.2	114	118	60	86	1	10	143	93	57	93	7	10	63.2	98	37	0.273	-1.874	8.06768473597234e-05	0.00129301740446364	0.14338457746634	0.0926290908621455	0.105353489630063	0.105353489630063	TRUE	NA	NA
ENSDARG00000032896	xgb	40	37	12	26	0	0	50	29	11	28	0	0	15.08	30	9	0.064	-3.962	8.08391634038238e-05	0.00129474107240271	0.0275370994137142	0.303237944442272	0.256907487030284	0.256907487030284	TRUE	NA	NA
ENSDARG00000021151	ptpreb	77	185	71	81	2	16	97	145	67	88	13	16	65.91	103	39	0.314	-1.672	8.16636787935035e-05	0.00130441173424218	0.0700483346463994	0.0899165784432701	0.084726384417089	0.084726384417089	TRUE	NA	NA
ENSDARG00000007982	onecut1	45	81	70	30	3	0	56	64	66	32	20	0	32.2	62	17	0.162	-2.628	8.19353180305467e-05	0.00130698442526459	0.515130563328706	0.156155144060938	0.194359007687778	0.194359007687778	TRUE	NA	NA
ENSDARG00000025855	camk2n1a	578	1216	1000	464	98	370	725	956	949	502	655	359	471.52	877	505	0.562	-0.832	8.22211312079779e-05	0.00131065916504154	0.0161538372456124	0.0354994620232788	0.0291800226796043	0.0291800226796043	TRUE	NA	NA
ENSDARG00000044954	slit1a	338	619	481	306	34	211	424	487	457	331	227	205	488.81	456	254	0.551	-0.861	8.24576774353964e-05	0.00131280998402889	1e-08	0.0351866499175771	0.0281357269086529	0.0281357269086529	TRUE	NA	NA
ENSDARG00000058771	nav1b	794	1347	1327	660	119	387	996	1059	1260	714	795	376	649.91	1105	628	0.537	-0.896	8.25215116933026e-05	0.00131280998402889	0.0384370853911724	0.0330721959475162	0.0347405617603252	0.0347405617603252	TRUE	NA	NA
ENSDARG00000088842	KCNB2	79	151	153	72	1	31	99	119	145	78	7	30	59.39	121	38	0.278	-1.846	8.25226580485163e-05	0.00131280998402889	0.159264200796371	0.0968673127928309	0.112808868797183	0.112808868797183	TRUE	NA	NA
ENSDARG00000034215	rab42a	56	70	80	35	1	12	70	55	76	38	7	12	35.35	67	19	0.237	-2.075	8.35650415656244e-05	0.00132315980081136	1e-08	0.14461296702872	0.119519077540525	0.119519077540525	TRUE	NA	NA
ENSDARG00000070173	gria2a	466	748	639	379	70	181	585	588	607	410	468	176	378.47	593	351	0.538	-0.893	8.35377143341693e-05	0.00132315980081136	0.0198349131542062	0.037673721511651	0.0324185826357883	0.0324185826357883	TRUE	NA	NA
ENSDARG00000025024	pnoca	65	162	98	75	3	11	82	127	93	81	20	11	43.43	101	37	0.263	-1.929	8.45856534973412e-05	0.00133842359349207	0.100270828494507	0.122669555885227	0.116636694782261	0.116636694782261	TRUE	NA	NA
ENSDARG00000062208	prrt1	145	302	286	118	18	66	182	237	272	128	120	64	113.66	230	104	0.427	-1.229	8.4889633096303e-05	0.00134143778502447	0.0366142247184001	0.0633429789870865	0.0556006798953706	0.0556006798953706	TRUE	NA	NA
ENSDARG00000020080	ek1	636	732	648	433	53	306	798	575	615	468	354	297	957.4	663	373	0.554	-0.851	8.49489444384583e-05	0.00134147832099209	0.0257803961620049	0.0310116348860998	0.0293081052828767	0.0293081052828767	TRUE	NA	NA
ENSDARG00000117609	CABZ01079281.1	651	611	354	494	31	154	817	480	336	534	207	150	387.47	544	297	0.52	-0.944	8.50136886861372e-05	0.00134160453974652	0.0307174593537862	0.0374175815851239	0.035399806706428	0.035399806706428	TRUE	NA	NA
ENSDARG00000095420	si:ch211-14a11.1	112	69	88	92	0	11	141	54	84	99	0	11	66.67	93	37	0.273	-1.875	8.52249819309294e-05	0.0013426207765375	0.142074596600346	0.0891948018169208	0.101761941558129	0.101761941558129	TRUE	NA	NA
ENSDARG00000101281	corin	70	64	68	53	0	10	88	50	65	57	0	10	39.15	68	22	0.23	-2.123	8.51479923869834e-05	0.0013426207765375	0.0820468349702056	0.133158361153572	0.120113804829826	0.120113804829826	TRUE	NA	NA
ENSDARG00000095930	myha	133	81	72	90	3	15	167	64	68	97	20	15	64.32	100	44	0.285	-1.811	8.58806825335414e-05	0.00134984521785601	0.0697368707536048	0.0914834899480921	0.0858423163198252	0.0858423163198252	TRUE	NA	NA
ENSDARG00000097102	si:ch73-281n10.2	425	798	514	224	27	420	533	627	488	242	180	408	924.43	549	277	0.5	-0.999	8.7734724612224e-05	0.00137354231114767	0.0650986067606397	0.0311669681684118	0.0407610108501103	0.0407610108501103	TRUE	NA	NA
ENSDARG00000004588	sox4a	1467	1948	1695	1230	125	884	1841	1531	1609	1330	836	858	2620.55	1660	1008	0.595	-0.749	8.8495110655031e-05	0.00138309680297487	0.0173091578085952	0.0282475883098574	0.0244829934644854	0.0244829934644854	TRUE	NA	NA
ENSDARG00000079857	si:ch211-189k9.2	164	272	187	91	17	52	206	214	178	98	114	50	125.24	199	87	0.412	-1.279	8.85205356557099e-05	0.00138309680297487	0.0584418446656057	0.0599503336866206	0.0596461806700382	0.0596461806700382	TRUE	NA	NA
ENSDARG00000115096	FO704836.1	95	77	79	82	0	23	119	61	75	89	0	22	49.38	85	37	0.24	-2.06	8.84634008349795e-05	0.00138309680297487	0.0336257735141521	0.111105279574213	0.0923587719621215	0.0923587719621215	TRUE	NA	NA
ENSDARG00000058646	ptprna	475	883	902	424	65	306	596	694	856	458	435	297	569.74	715	397	0.55	-0.863	8.88888334120618e-05	0.00138793396424118	0.0239084483687767	0.0339749641351917	0.0308105654407805	0.0308105654407805	TRUE	NA	NA
ENSDARG00000007220	ncam1b	463	646	577	284	67	177	581	508	548	307	448	172	451.66	546	309	0.523	-0.935	8.90018749467501e-05	0.00138878173184236	0.0357892910961398	0.0358882615158721	0.0358699430029078	0.0358699430029078	TRUE	NA	NA
ENSDARG00000079161	bsnb	1748	3218	3257	1453	274	1218	2193	2530	3092	1571	1832	1183	1598.66	2605	1529	0.579	-0.788	8.91733334061533e-05	0.0013905393151197	0.0256368157342873	0.0292646672855285	0.028069151749426	0.028069151749426	TRUE	NA	NA
ENSDARG00000021392	chrnb2l	88	69	57	48	3	9	110	54	54	52	20	9	42.79	73	27	0.253	-1.981	8.97012853087233e-05	0.00139692910717933	0.020165225804017	0.124108690156152	0.104816558281172	0.104816558281172	TRUE	NA	NA
ENSDARG00000018566	flnca	104	56	43	70	2	5	130	44	41	76	13	5	42.39	72	31	0.213	-2.234	9.00202695669536e-05	0.00140097378048899	0.0334992775947997	0.125018071507913	0.105796882072933	0.105796882072933	TRUE	NA	NA
ENSDARG00000055920	si:dkey-47k20.9	22	46	13	13	0	0	28	36	12	14	0	0	13.79	25	5	0.055	-4.181	9.08405231168659e-05	0.00141002624194531	1e-08	0.329106496084452	0.350563461012392	0.350563461012392	TRUE	NA	NA
ENSDARG00000056105	syt11b	249	353	425	188	26	157	312	278	404	203	174	152	300.47	331	176	0.524	-0.933	9.17709058060002e-05	0.00141980642228655	0.0138645686386775	0.0405336047114468	0.0320147993716165	0.0320147993716165	TRUE	NA	NA
ENSDARG00000096991	CR847968.1	130	181	157	66	12	16	163	142	149	71	80	16	83.37	151	56	0.294	-1.768	9.17389650950336e-05	0.00141980642228655	0.25055453844564	0.0766698784120045	0.114389630089644	0.114389630089644	TRUE	NA	NA
ENSDARG00000061647	nrxn1a	1707	3265	3116	1430	279	961	2142	2567	2959	1546	1865	933	1399.22	2556	1448	0.55	-0.862	9.18904386638131e-05	0.00142072594507033	0.0433771347657952	0.0296364408016143	0.0338833727601396	0.0338833727601396	TRUE	NA	NA
ENSDARG00000062376	nlgn3b	319	557	589	228	49	112	400	438	559	247	328	109	226.07	466	228	0.438	-1.19	9.21289211577113e-05	0.00142331032395487	0.0983515723501652	0.0451003597166201	0.059467884472187	0.059467884472187	TRUE	NA	NA
ENSDARG00000110841	si:dkey-108k21.14	119	192	127	68	8	66	149	151	121	74	53	64	262.34	140	64	0.446	-1.163	9.21780078669586e-05	0.00142331032395487	0.0404007777898835	0.0425505568634131	0.041930115748993	0.041930115748993	TRUE	NA	NA
ENSDARG00000102969	pimr119	48	33	33	43	1	0	60	26	31	46	7	0	25.99	39	18	0.12	-3.064	9.29603191211704e-05	0.00143164947493451	0.0147450060139148	0.187061906173171	0.149196111004684	0.149196111004684	TRUE	NA	NA
ENSDARG00000015053	grip1	348	482	455	229	40	176	437	379	432	248	267	171	324.74	416	229	0.527	-0.925	9.35031664809149e-05	0.00143813588523671	0.0165372001255161	0.039496583641994	0.0332221221088867	0.0332221221088867	TRUE	NA	NA
ENSDARG00000105558	btr07	37	35	35	25	0	1	46	28	33	27	0	1	15.53	36	9	0.073	-3.781	9.43303654122305e-05	0.00144991536953519	0.156796095814609	0.295085588736163	0.267427550372686	0.267427550372686	TRUE	NA	NA
ENSDARG00000105343	klhl33	62	45	47	50	1	2	78	35	45	54	7	2	33.41	53	21	0.189	-2.404	9.44183643739703e-05	0.0014503249732298	0.0136294897558081	0.151453104296431	0.117706516752254	0.117706516752254	TRUE	NA	NA
ENSDARG00000014031	abcc2	70	96	60	91	1	5	88	75	57	98	7	5	44.41	73	37	0.231	-2.112	9.44905682311051e-05	0.0014504915798593	0.0956493365492107	0.120550219943624	0.114214071915323	0.114214071915323	TRUE	NA	NA
ENSDARG00000090876	si:dkey-217f16.5	180	416	302	141	29	62	226	327	287	152	194	60	155.31	280	135	0.426	-1.231	9.63479496348041e-05	0.0014742931566787	0.0771099779439917	0.0535039645052315	0.060064778264456	0.060064778264456	TRUE	NA	NA
ENSDARG00000068716	cuedc1a	105	140	77	44	7	22	132	110	73	48	47	21	66.9	105	39	0.345	-1.535	9.73669807945973e-05	0.00148596218591626	0.0350150844080871	0.0889793463793443	0.0753216804188417	0.0753216804188417	TRUE	NA	NA
ENSDARG00000008662	fign	89	160	96	79	4	10	112	126	91	85	27	10	86.76	110	41	0.293	-1.77	9.76179646676365e-05	0.00148822572688951	0.200967777479234	0.0747179701854808	0.105601682300483	0.105601682300483	TRUE	NA	NA
ENSDARG00000062630	dnah9l	155	117	104	113	5	22	194	92	99	122	33	21	83.57	128	59	0.379	-1.401	9.7641205685517e-05	0.00148822572688951	0.0182735828714602	0.0765484186427242	0.0609810441778269	0.0609810441778269	TRUE	NA	NA
ENSDARG00000088079	tmed6	35	25	12	21	0	0	44	20	11	23	0	0	16.3	25	8	0.068	-3.871	9.78566880206323e-05	0.00149054903660293	0.032485517211241	0.282514959967381	0.239971315166762	0.239971315166762	TRUE	NA	NA
ENSDARG00000074560	CHST8	58	157	91	51	2	9	73	123	86	55	13	9	43.47	94	26	0.224	-2.157	9.79393687410446e-05	0.00149084782809935	0.237273723765331	0.122573436408179	0.152609855100803	0.152609855100803	TRUE	NA	NA
ENSDARG00000069427	nkain2	124	194	156	101	7	44	156	153	148	109	47	43	161.33	152	66	0.42	-1.253	0.000100008534602215	0.00151648605387837	0.05287063569893	0.0525026637265989	0.0525633334913295	0.0525633334913295	TRUE	NA	NA
ENSDARG00000104217	gpc2	199	166	90	122	3	30	250	130	85	132	20	29	286.42	155	60	0.36	-1.472	0.000100541553467329	0.0015235912333126	0.183550647426674	0.0412144199513387	0.0747175401799045	0.0747175401799045	TRUE	NA	NA
ENSDARG00000070857	si:dkey-32e6.6	42	38	25	33	1	0	53	30	24	36	7	0	21.85	36	14	0.112	-3.161	0.000100772842430783	0.00152611786999597	1e-08	0.217523677341507	0.174188882759741	0.174188882759741	TRUE	NA	NA
ENSDARG00000027079	znf804a	338	386	388	236	31	151	424	303	368	255	207	147	283.44	365	203	0.532	-0.909	0.000100882242814631	0.0015267965557861	0.00700601314163651	0.0413674567023856	0.0312345392956587	0.0312345392956587	TRUE	NA	NA
ENSDARG00000012944	myhz2	152	104	77	111	0	31	191	82	73	120	0	30	76.38	115	50	0.31	-1.69	0.000101806068776141	0.00153586181612506	0.0736341269544341	0.0812453009124088	0.0802464056946859	0.0802464056946859	TRUE	NA	NA
ENSDARG00000077920	CSMD3	542	808	687	471	69	204	680	635	652	509	461	198	396.63	656	389	0.545	-0.875	0.00010214003182997	0.00153991731662021	0.0217575872701122	0.0371692024872116	0.0322912658331966	0.0322912658331966	TRUE	NA	NA
ENSDARG00000037415	dlgap1b	223	252	319	159	7	126	280	198	303	172	47	122	191.87	260	114	0.456	-1.134	0.000102611831943313	0.00154505968607637	0.0465999399995411	0.0483876328973121	0.0480492298418389	0.0480492298418389	TRUE	NA	NA
ENSDARG00000078302	brinp1	310	471	524	307	34	136	389	370	498	332	227	132	232.32	419	230	0.51	-0.972	0.000103153796936861	0.00155223154652285	0.0209936097803809	0.0446047459163432	0.0375965558304769	0.0375965558304769	TRUE	NA	NA
ENSDARG00000067669	zglp1	70	44	44	43	0	7	88	35	42	46	0	7	30.03	55	18	0.19	-2.395	0.000104241981019828	0.00156760841686306	0.0149515118294396	0.165497824685065	0.128133058884398	0.128133058884398	TRUE	NA	NA
ENSDARG00000008849	ptprq	102	81	70	66	4	10	128	64	66	71	27	10	50.91	86	36	0.279	-1.844	0.000104503031024645	0.00157053506256999	0.0364112765740009	0.108566946574899	0.0962556794506676	0.0962556794506676	TRUE	NA	NA
ENSDARG00000042368	kif26aa	194	265	223	175	12	71	243	208	212	189	80	69	228.33	221	113	0.483	-1.048	0.000105417011006569	0.001579251039414	1e-08	0.0449183186155859	0.0388077565355914	0.0388077565355914	TRUE	NA	NA
ENSDARG00000099487	si:ch73-233f7.7	489	834	767	396	72	233	614	656	728	428	481	226	460.03	666	378	0.534	-0.906	0.000105382935735982	0.001579251039414	0.0332022538412174	0.0357203144091389	0.0349749915756295	0.0349749915756295	TRUE	NA	NA
ENSDARG00000091683	cnrip1a	137	255	189	79	15	72	172	200	179	85	100	70	121.81	184	85	0.432	-1.212	0.000106939682012137	0.00159599373912053	0.0240948807965571	0.0608878446876955	0.0518976897539155	0.0518976897539155	TRUE	NA	NA
ENSDARG00000074661	gper1	25	27	28	13	0	0	31	21	27	14	0	0	13.19	26	5	0.068	-3.887	0.00010745489684899	0.0016026711429086	0.00270656645997045	0.342666834573523	0.272339871161125	0.272339871161125	TRUE	NA	NA
ENSDARG00000040948	olig1	129	288	285	142	10	24	162	226	271	154	67	23	80.97	220	81	0.282	-1.828	0.000107795903133066	0.00160674347419021	0.330409524767778	0.0781557522065051	0.136551432234647	0.136551432234647	TRUE	NA	NA
ENSDARG00000060638	si:ch211-276c2.2	60	72	49	36	1	7	75	57	47	39	7	7	31.63	60	18	0.229	-2.126	0.000107972855678143	0.00160796796043959	1e-08	0.15848731517249	0.12106234918679	0.12106234918679	TRUE	NA	NA
ENSDARG00000114254	zgc:91850	76	43	44	55	0	5	95	34	42	59	0	5	35.82	57	21	0.177	-2.501	0.000108552343496451	0.00161394805047553	0.0735919603003225	0.143075084468999	0.129239570190123	0.129239570190123	TRUE	NA	NA
ENSDARG00000030479	hmgb1b	959	886	881	511	73	363	1203	697	836	552	488	352	1545.34	912	464	0.504	-0.988	0.000108700469464766	0.0016141862317257	0.0769421062666568	0.0293546708416816	0.0435047907216756	0.0435047907216756	TRUE	NA	NA
ENSDARG00000041926	dlg4a	400	825	794	323	72	191	502	649	754	349	481	185	317.67	635	338	0.499	-1.004	0.000108704927280343	0.0016141862317257	0.0538338360685825	0.0397823808541161	0.0437642009475738	0.0437642009475738	TRUE	NA	NA
ENSDARG00000069033	pimr51	93	70	74	105	3	2	117	55	70	114	20	2	54.43	81	45	0.24	-2.057	0.000109630112145592	0.00162282770890532	0.209163559499587	0.103256502732748	0.115443195070028	0.115443195070028	TRUE	NA	NA
ENSDARG00000076140	clcf1	21	46	38	25	0	0	26	36	36	27	0	0	17.14	33	9	0.089	-3.496	0.000111098149033252	0.00164044987079706	1e-08	0.269984291869797	0.253160550034105	0.253160550034105	TRUE	NA	NA
ENSDARG00000093595	si:dkey-88n24.10	33	23	11	18	0	0	41	18	10	19	0	0	15.05	23	6	0.064	-3.965	0.000111095149953902	0.00164044987079706	1e-08	0.303636267551077	0.27606856906374	0.27606856906374	TRUE	NA	NA
ENSDARG00000100352	aglb	100	86	101	42	5	17	125	68	96	45	33	17	48.06	96	32	0.264	-1.921	0.000111052487066305	0.00164044987079706	0.12008501333593	0.113417957006209	0.114438546467112	0.114438546467112	TRUE	NA	NA
ENSDARG00000001634	kirrel1a	567	673	730	436	45	276	711	529	693	471	301	268	737.61	644	347	0.535	-0.902	0.000111763994350876	0.00164719502896179	0.039367667647349	0.0323093589603981	0.0345060004883105	0.0345060004883105	TRUE	NA	NA
ENSDARG00000044053	vsnl1b	413	670	739	329	61	163	518	527	702	356	408	158	269.27	582	307	0.487	-1.038	0.000111699890188292	0.00164719502896179	0.0584733857528961	0.042141668129506	0.0467002882365555	0.0467002882365555	TRUE	NA	NA
ENSDARG00000078416	zeb2b	1320	1585	1635	975	137	787	1656	1246	1552	1054	916	764	1876.59	1485	911	0.609	-0.717	0.000114130088853307	0.00167528161794313	0.0113314655915027	0.028878384618414	0.0229032145000983	0.0229032145000983	TRUE	NA	NA
ENSDARG00000096083	si:dkey-21h14.8	114	58	78	100	2	3	143	46	74	108	13	3	62.34	88	41	0.249	-2.008	0.000114165765080643	0.00167528161794313	0.213055061474937	0.0935459254936502	0.117587930543072	0.117587930543072	TRUE	NA	NA
ENSDARG00000074865	frmpd3	307	448	455	278	40	88	385	352	432	301	267	85	200.44	390	218	0.49	-1.028	0.000114997594738212	0.00168435138761544	0.0330668050784302	0.0474588583984425	0.0435440682878226	0.0435440682878226	TRUE	NA	NA
ENSDARG00000043648	pnck	43	47	14	15	0	0	54	37	13	16	0	0	13.62	35	5	0.06	-4.057	0.00011579948682039	0.00169294982587138	0.073466443669535	0.332894103149815	0.293678445974668	0.293678445974668	TRUE	NA	NA
ENSDARG00000113562	si:ch211-221n20.7	87	104	61	73	0	7	109	82	58	79	0	7	56.29	83	29	0.231	-2.115	0.000116259734265733	0.00169862800867858	0.270519757975827	0.100730980999435	0.14058698127443	0.14058698127443	TRUE	NA	NA
ENSDARG00000039181	trpm3	177	348	282	163	19	57	222	274	268	176	127	55	125.81	255	119	0.415	-1.269	0.000116889918911311	0.00170678053308425	0.0759665311403744	0.0597981561239572	0.064387665814421	0.064387665814421	TRUE	NA	NA
ENSDARG00000078227	cspg4	334	520	647	304	41	55	419	409	614	329	274	53	193.87	481	219	0.361	-1.469	0.000116992716374144	0.00170722704634863	0.266034089487738	0.048164287179975	0.0957163414100093	0.0957163414100093	TRUE	NA	NA
ENSDARG00000004297	irf2bpl	705	1086	831	606	72	402	885	854	789	655	481	390	807.57	843	509	0.588	-0.765	0.000119755888933185	0.00174539409024691	0.0118710897678939	0.0318196511063332	0.0251068953551481	0.0251068953551481	TRUE	NA	NA
ENSDARG00000055746	si:ch211-238g23.1	45	40	43	36	0	2	56	31	41	39	0	2	27.03	43	14	0.171	-2.548	0.000120235311474716	0.00175068961909314	0.0185351264367029	0.18089606549573	0.153890240005725	0.153890240005725	TRUE	NA	NA
ENSDARG00000056740	tmeff1b	387	679	554	311	47	250	486	534	526	336	314	243	660.81	515	298	0.571	-0.807	0.000120431590226919	0.00175200171874731	0.0135231060667043	0.0329663771446115	0.0265000845654713	0.0265000845654713	TRUE	NA	NA
ENSDARG00000110591	si:dkey-27d5.6	55	55	12	34	1	0	69	43	11	37	7	0	21.54	41	15	0.082	-3.607	0.000121959083631425	0.00177313206460449	0.161480337269535	0.22021853224523	0.20994125737928	0.20994125737928	TRUE	NA	NA
ENSDARG00000055154	slc8a4a	316	566	495	247	48	109	397	445	470	267	321	106	215.96	437	231	0.475	-1.073	0.000122096337630586	0.00177403652218011	0.0578897775309859	0.0459636323603426	0.0490961281375846	0.0490961281375846	TRUE	NA	NA
ENSDARG00000036832	cyt1l	29	36	22	20	0	0	36	28	21	22	0	0	13.74	28	7	0.072	-3.786	0.000122300108507518	0.00177590575252932	1e-08	0.330174709655814	0.263947306114675	0.263947306114675	TRUE	NA	NA
ENSDARG00000103071	si:ch211-244c8.4	506	803	618	400	54	334	635	631	587	432	361	324	529.03	618	372	0.594	-0.752	0.000122439689458256	0.00177684116561889	1e-08	0.03453824265226	0.0231019980197342	0.0231019980197342	TRUE	NA	NA
ENSDARG00000088137	adgrg2a	30	47	17	14	0	0	38	37	16	15	0	0	14.88	30	5	0.073	-3.783	0.000122942461617243	0.00178304281756542	1e-08	0.306870985504987	0.251488734646209	0.251488734646209	TRUE	NA	NA
ENSDARG00000006497	rtn1a	2222	3386	3141	1759	323	1229	2788	2662	2982	1902	2159	1193	2303.69	2811	1751	0.605	-0.725	0.000123753599037625	0.00179098769391031	0.017352294623698	0.0284664378648517	0.0247348474687321	0.0247348474687321	TRUE	NA	NA
ENSDARG00000044600	plppr2b	43	79	64	19	4	7	54	62	61	21	27	7	30.84	59	18	0.244	-2.033	0.000123791543492303	0.00179098769391031	1e-08	0.161837844492393	0.119672724117433	0.119672724117433	TRUE	NA	NA
ENSDARG00000062565	kcnh4a	76	146	98	61	6	21	95	115	93	66	40	20	76.25	101	42	0.362	-1.468	0.000123793311837963	0.00179098769391031	1e-08	0.0813430752260976	0.0687552976758705	0.0687552976758705	TRUE	NA	NA
ENSDARG00000104279	appa	1446	2598	2347	1276	193	1283	1814	2042	2228	1380	1290	1246	1722.03	2028	1305	0.645	-0.632	0.000123665751372471	0.00179098769391031	1e-08	0.0290778114726694	0.0181877478278745	0.0181877478278745	TRUE	NA	NA
ENSDARG00000076228	kif2c	104	102	76	50	3	28	130	80	72	54	20	27	141.76	94	34	0.367	-1.448	0.000125275724196843	0.00181021889976367	0.0893138271439809	0.0560704412864403	0.0648413241350114	0.0648413241350114	TRUE	NA	NA
ENSDARG00000096588	adgre15	84	66	39	90	0	6	105	52	37	97	0	6	43.36	65	34	0.227	-2.14	0.000126277644131241	0.00182024604101374	0.0391437098843718	0.122816362134409	0.101619207370363	0.101619207370363	TRUE	NA	NA
ENSDARG00000103961	poln	39	45	49	37	0	1	49	35	47	40	0	1	30.06	44	14	0.172	-2.543	0.000126665428806422	0.00182472317914919	0.111391484596549	0.165375418740733	0.15428319584107	0.15428319584107	TRUE	NA	NA
ENSDARG00000057074	rpgrb	285	468	378	262	26	142	358	368	359	283	174	138	326.53	362	198	0.529	-0.918	0.000126987220442053	0.00182713200928189	0.0191667913854828	0.0394259847640051	0.0333135343569896	0.0333135343569896	TRUE	NA	NA
ENSDARG00000095884	si:ch211-57m13.9	45	51	40	60	0	7	56	40	38	65	0	7	30.14	45	24	0.145	-2.781	0.000126942059834772	0.00182713200928189	0.100596983811957	0.165004729748324	0.149468948890331	0.149468948890331	TRUE	NA	NA
ENSDARG00000089458	rp1l1a	195	362	237	170	13	60	245	285	225	184	87	58	126.55	252	110	0.399	-1.327	0.000127794488083079	0.00183651167068936	0.103378371328866	0.0596049650469851	0.0720123990250854	0.0720123990250854	TRUE	NA	NA
ENSDARG00000071288	samhd1	80	105	65	38	2	23	100	83	62	41	13	22	57.16	82	25	0.327	-1.611	0.000129065676512686	0.00185252737872489	1e-08	0.0996043353484743	0.0791731267469751	0.0791731267469751	TRUE	NA	NA
ENSDARG00000079946	sqlea	423	603	619	211	45	346	531	474	588	228	301	336	628.53	531	288	0.538	-0.895	0.000129166912369182	0.00185285546626666	0.0355172535084489	0.0332903988725434	0.0339897540151754	0.0339897540151754	TRUE	NA	NA
ENSDARG00000016936	hmcn1	224	167	155	155	7	65	281	131	147	168	47	63	126.66	186	93	0.449	-1.156	0.000130337003869589	0.00186850622891273	0.00814330943020724	0.0595778203118596	0.0449567911735898	0.0449567911735898	TRUE	NA	NA
ENSDARG00000061454	nrxn2a	647	1051	1066	488	93	308	812	826	1012	528	622	299	553.66	883	483	0.524	-0.933	0.000130644971672735	0.00187178613960209	0.0523132707202753	0.0341875029092504	0.0394609250824517	0.0394609250824517	TRUE	NA	NA
ENSDARG00000035944	sync	40	35	26	22	0	0	50	28	25	24	0	0	15.74	34	8	0.082	-3.61	0.000131149734780568	0.00187560782227019	1e-08	0.291621105575874	0.223797226983735	0.223797226983735	TRUE	NA	NA
ENSDARG00000011094	ccna2	106	134	92	49	6	50	133	105	87	53	40	49	206.19	108	47	0.433	-1.206	0.000131728707392756	0.001882748877125	0.0365435424447557	0.0468791761610524	0.0439293649274045	0.0439293649274045	TRUE	NA	NA
ENSDARG00000063538	kalrnb	532	908	768	521	61	272	668	714	729	563	408	264	591.08	704	412	0.558	-0.841	0.000132994298128238	0.00189854179212051	0.02424223511584	0.0337108037585275	0.030727493142913	0.030727493142913	TRUE	NA	NA
ENSDARG00000052764	chrnb3a	44	74	61	57	0	3	55	58	58	62	0	3	32.92	57	22	0.177	-2.495	0.000134957813511016	0.00192192934421712	0.209825434442911	0.153331878552457	0.166675870473218	0.166675870473218	TRUE	NA	NA
ENSDARG00000117754	CU207269.3	320	334	157	281	6	77	402	263	149	304	40	75	193.89	271	140	0.449	-1.156	0.000135039190745046	0.00192193044504087	0.0570975047997149	0.0481622055881398	0.0504901946606304	0.0504901946606304	TRUE	NA	NA
ENSDARG00000063133	slc4a10a	473	990	834	385	65	310	594	778	792	416	435	301	410.17	721	384	0.522	-0.939	0.000136681367580828	0.00194296303644664	0.0458610026653981	0.0368222590606972	0.039614397690538	0.039614397690538	TRUE	NA	NA
ENSDARG00000092716	VASH1	91	110	106	62	4	24	114	86	101	67	27	23	79.64	100	39	0.353	-1.502	0.00013763506802319	0.00195182543975298	0.0557379657141585	0.0790154423282299	0.0730884258886469	0.0730884258886469	TRUE	NA	NA
ENSDARG00000005462	kif4	307	272	230	151	12	145	385	214	218	163	80	141	524.27	272	128	0.479	-1.061	0.00013835872540907	0.00195856303513198	0.064740526698153	0.034609694075121	0.0433397538768905	0.0433397538768905	TRUE	NA	NA
ENSDARG00000062823	pi4kab	298	508	513	256	27	205	374	399	487	277	180	199	254.51	420	219	0.528	-0.92	0.000138611675421728	0.00195902881217121	0.0157260124777721	0.0430397730009416	0.0348940808078138	0.0348940808078138	TRUE	NA	NA
ENSDARG00000116290	si:ch211-250e5.16	18	34	10	9	0	0	23	27	9	10	0	0	11.16	20	3	0.051	-4.287	0.000139834990203853	0.00197355174233976	0.33948922978879	0.400150193348529	0.38979303552482	0.38979303552482	TRUE	NA	NA
ENSDARG00000039240	cacng5b	92	161	149	66	6	24	115	127	141	71	40	23	54.88	128	45	0.322	-1.634	0.000140045368527926	0.00197534159427218	0.0934412896241381	0.102629168410731	0.100115339137238	0.100115339137238	TRUE	NA	NA
ENSDARG00000098252	cpne9	99	144	94	58	7	22	124	113	89	63	47	21	58.74	109	44	0.356	-1.49	0.000140318440027005	0.00197801307229482	0.0136968632324073	0.0976370021969638	0.0752949391139453	0.0752949391139453	TRUE	NA	NA
ENSDARG00000092067	atn1	457	791	659	403	57	289	573	622	626	436	381	281	642.02	607	366	0.586	-0.771	0.000141560439703716	0.00199195761583087	0.007292930648851	0.0331511019998632	0.0250047184470852	0.0250047184470852	TRUE	NA	NA
ENSDARG00000059680	fscn1a	830	1333	1082	650	109	507	1041	1048	1027	703	729	492	989.7	1039	641	0.604	-0.728	0.000141745145178358	0.00199337015586935	0.00790681191110792	0.0308695170053168	0.023736419919703	0.023736419919703	TRUE	NA	NA
ENSDARG00000090872	si:dkey-276j7.1	561	1036	780	437	80	364	704	814	741	472	535	353	674.43	753	453	0.587	-0.767	0.000142439857790693	0.00199957140033966	0.00909314095129835	0.0328389554333283	0.0256840312302242	0.0256840312302242	TRUE	NA	NA
ENSDARG00000113472	dre-mir-430a-4	109	66	55	120	1	7	137	52	52	130	7	7	54.79	80	48	0.254	-1.976	0.000143527252621058	0.00201244617554081	0.0366063115689696	0.102763893724758	0.0893184124345868	0.0893184124345868	TRUE	NA	NA
ENSDARG00000001760	tnxba	37	13	28	22	0	0	46	10	27	24	0	0	18.28	28	8	0.103	-3.284	0.000143697863398192	0.00201364403718629	0.0591209141754823	0.254731414306218	0.230536540786184	0.230536540786184	TRUE	NA	NA
ENSDARG00000002172	aplnra	255	423	445	249	23	56	320	333	423	269	154	54	140.02	359	159	0.381	-1.394	0.000145129891488746	0.00203189692049716	0.175995757107816	0.0564349053049042	0.0862068372095739	0.0862068372095739	TRUE	NA	NA
ENSDARG00000038882	smc4	373	418	364	158	30	217	468	329	346	171	201	211	744.84	381	194	0.5	-0.999	0.000145172330741105	0.00203189692049716	0.0637196862951102	0.032254554926519	0.0416210515405529	0.0416210515405529	TRUE	NA	NA
ENSDARG00000074410	brip1	138	128	98	78	2	44	173	101	93	84	13	43	159.87	122	47	0.41	-1.287	0.00014626232395047	0.00204594162023024	0.0624174451755302	0.0527384647058333	0.0544725344698954	0.0544725344698954	TRUE	NA	NA
ENSDARG00000039569	emx1	67	66	49	36	2	7	84	52	47	39	13	7	47.26	61	20	0.261	-1.938	0.000146819817520559	0.00205010070064148	0.086806707101772	0.114890008468817	0.10841544272651	0.10841544272651	TRUE	NA	NA
ENSDARG00000058690	cgnb	112	83	51	49	2	13	141	65	48	53	13	13	59.45	85	26	0.297	-1.754	0.000146697828883309	0.00205010070064148	0.0992641957990974	0.0967990035780703	0.0974723532538626	0.0974723532538626	TRUE	NA	NA
ENSDARG00000108530	psmb11a	8	26	28	8	0	0	10	20	27	9	0	0	11.64	19	3	0.05	-4.308	0.000146754312346585	0.00205010070064148	0.456585414082932	0.3848212555845	0.396916468734671	0.396916468734671	TRUE	NA	NA
ENSDARG00000014273	camk2d2	302	673	647	253	50	147	379	529	614	274	334	143	239.43	507	250	0.469	-1.092	0.000147032097025633	0.00205121083187477	0.0779570441683479	0.0440713180431211	0.0530600811754069	0.0530600811754069	TRUE	NA	NA
ENSDARG00000063059	abcg8	24	20	10	8	0	0	30	16	9	9	0	0	9.89	18	3	0.053	-4.228	0.000147072857869193	0.00205121083187477	1e-08	0.448396321507332	0.370184396152501	0.370184396152501	TRUE	NA	NA
ENSDARG00000086665	si:dkey-175g6.2	274	492	515	180	40	159	344	387	489	195	267	154	192.51	407	205	0.49	-1.03	0.000147200420068438	0.00205177944010488	0.0393404469335317	0.0483159867190493	0.0456741232664053	0.0456741232664053	TRUE	NA	NA
ENSDARG00000079496	bicd1a	117	131	157	82	10	20	147	103	149	89	67	19	154.04	133	58	0.386	-1.372	0.000148912408055418	0.00207197723745149	0.115546184907856	0.0537245622409478	0.0679240879952878	0.0679240879952878	TRUE	NA	NA
ENSDARG00000091083	si:ch211-195j11.27	9	49	10	3	0	0	11	39	9	3	0	0	8.61	20	1	0.037	-4.757	0.000149212792299373	0.00207493553526893	0.734444820040014	0.511134232360279	0.548373665810304	0.548373665810304	TRUE	NA	NA
ENSDARG00000062262	ednrab	42	19	15	17	0	1	53	15	14	18	0	1	18.04	27	6	0.096	-3.387	0.00015011030109077	0.00208496328894583	1e-08	0.257838319973087	0.20708826258361	0.20708826258361	TRUE	NA	NA
ENSDARG00000103862	hoxa3a	23	25	27	27	0	0	29	20	26	29	0	0	16.59	25	10	0.077	-3.699	0.000150400004987062	0.00208551784778711	1e-08	0.278034736354201	0.223870220219008	0.223870220219008	TRUE	NA	NA
ENSDARG00000111826	zgc:174354	41	40	30	36	1	0	51	31	28	39	7	0	20.73	37	15	0.107	-3.223	0.000150421080290529	0.00208551784778711	0.0108647759032501	0.227824283295864	0.182005122897987	0.182005122897987	TRUE	NA	NA
ENSDARG00000063347	hrc	30	28	42	28	0	2	38	22	40	30	0	2	18.94	33	11	0.097	-3.364	0.000150616012440647	0.00208585971534675	0.155928231941804	0.246766215394398	0.229368923007362	0.229368923007362	TRUE	NA	NA
ENSDARG00000074329	arvcfa	192	309	288	121	18	95	241	243	273	131	120	92	111.62	252	114	0.435	-1.202	0.000150726720497164	0.00208617076847363	0.0448363648805158	0.0640107945827237	0.0586405869475755	0.0586405869475755	TRUE	NA	NA
ENSDARG00000017174	dlx2b	46	67	49	15	4	10	58	53	47	16	27	10	62.5	53	18	0.27	-1.889	0.000151500787130673	0.0020944319343679	0.114636145954417	0.0933740834584031	0.0987600168993654	0.0987600168993654	TRUE	NA	NA
ENSDARG00000071090	actn2b	61	69	54	37	2	3	77	54	51	40	13	3	31.41	61	19	0.206	-2.279	0.000152423791113277	0.00210473038663426	0.138257720181333	0.159401578912711	0.155073508665042	0.155073508665042	TRUE	NA	NA
ENSDARG00000100270	FP085414.1	102	188	148	62	11	56	128	148	141	67	74	54	119.16	139	65	0.457	-1.131	0.000152754063402825	0.00210682967260372	1e-08	0.0616493103689994	0.0430765415179751	0.0430765415179751	TRUE	NA	NA
ENSDARG00000006859	nkain1	137	189	161	118	5	55	172	149	153	128	33	53	181.09	158	71	0.453	-1.141	0.000153021561937254	0.00210928846891934	0.0291430179486748	0.0496817681320476	0.0455039270895162	0.0455039270895162	TRUE	NA	NA
ENSDARG00000030157	mybpc2a	46	39	68	37	2	0	58	31	65	40	13	0	28.04	51	18	0.147	-2.763	0.000153277432887086	0.00211158421529761	0.314262642101615	0.175361422792592	0.197570162619643	0.197570162619643	TRUE	NA	NA
ENSDARG00000056122	gdi1	1122	1843	1727	774	178	787	1408	1449	1640	837	1190	764	1151.44	1499	930	0.608	-0.719	0.000153987106746173	0.00211889127094268	0.0108121735458236	0.0302777054477234	0.0242381063582382	0.0242381063582382	TRUE	NA	NA
ENSDARG00000037916	cdk5r1a	29	81	54	28	1	2	36	64	51	30	7	2	24.18	50	13	0.184	-2.446	0.000154156151110151	0.00211998336954274	1e-08	0.199107280558043	0.166292169345917	0.166292169345917	TRUE	NA	NA
ENSDARG00000104713	zgc:165653	42	67	20	21	0	1	53	53	19	23	0	1	17.96	42	8	0.109	-3.198	0.000154449463504214	0.00212031667667806	0.386507431706475	0.258834249056048	0.289790954229915	0.289790954229915	TRUE	NA	NA
ENSDARG00000059781	atcayb	264	473	387	213	36	119	331	372	367	230	241	116	207.54	357	196	0.508	-0.976	0.000155723917818052	0.00213409473461957	0.0206986358738691	0.0467478367302514	0.0396031156585907	0.0396031156585907	TRUE	NA	NA
ENSDARG00000004169	stmn1a	287	321	238	161	11	124	360	252	226	174	74	120	659.9	279	123	0.445	-1.167	0.000156702661014479	0.00214626356105578	0.120004282292521	0.032975058081953	0.0561222444209088	0.0561222444209088	TRUE	NA	NA
ENSDARG00000035080	hsf2bp	18	44	11	7	0	0	23	35	10	8	0	0	9.59	23	3	0.051	-4.282	0.000156921390953204	0.00214801487095178	0.0228014409576589	0.461502367631029	0.380941504619494	0.380941504619494	TRUE	NA	NA
ENSDARG00000002230	sypb	271	598	494	230	38	142	340	470	469	249	254	138	189.1	426	214	0.493	-1.021	0.000157828260631968	0.00215676041583344	0.0390719232029007	0.048706447799117	0.0459898081535079	0.0459898081535079	TRUE	NA	NA
ENSDARG00000024785	ctnna2	675	983	773	505	68	448	847	773	734	546	455	435	828.97	785	479	0.607	-0.719	0.00015783398982199	0.00215676041583344	0.005659574477751	0.0316863834146499	0.022636144138166	0.022636144138166	TRUE	NA	NA
ENSDARG00000007465	tdrd1	41	53	24	40	0	1	51	42	23	43	0	1	20.21	39	15	0.113	-3.146	0.000158005055135078	0.00215785066631615	1e-08	0.233020445128864	0.196563939380457	0.196563939380457	TRUE	NA	NA
ENSDARG00000094738	loxhd1a	98	92	43	68	3	1	123	72	41	74	20	1	49.97	79	32	0.224	-2.156	0.00015820124348761	0.00215928256122812	0.35091345743069	0.110091756549523	0.143994340126656	0.143994340126656	TRUE	NA	NA
ENSDARG00000016667	gabbr1b	523	1030	946	433	86	349	656	810	898	468	575	339	429.75	788	461	0.57	-0.811	0.00015954326894525	0.00217508816485911	0.0162727554195085	0.0363590770851704	0.0298649549030958	0.0298649549030958	TRUE	NA	NA
ENSDARG00000014053	olfm1b	446	669	625	381	57	196	560	526	593	412	381	190	389.84	560	328	0.551	-0.859	0.000160481401334827	0.00218535733154107	0.0203652460264629	0.0373522759120217	0.0322562210591722	0.0322562210591722	TRUE	NA	NA
ENSDARG00000089713	BX004785.1	29	27	13	23	0	0	36	21	12	25	0	0	13.06	23	8	0.068	-3.883	0.000162039476449879	0.00220150185245698	1e-08	0.345836919419216	0.285391381850204	0.285391381850204	TRUE	NA	NA
ENSDARG00000056566	necab1	148	425	273	112	23	77	186	334	259	121	154	75	111.42	260	117	0.432	-1.21	0.000162196180159868	0.00220236513439362	0.056306152343839	0.0640785036347152	0.0618411235092933	0.0618411235092933	TRUE	NA	NA
ENSDARG00000092404	si:dkey-79p17.3	59	22	42	42	0	1	74	17	40	45	0	1	25.43	44	15	0.128	-2.963	0.000162509984279311	0.00220409410692078	0.352686737355816	0.190593492310037	0.222610091558951	0.222610091558951	TRUE	NA	NA
ENSDARG00000055874	cpe	1247	2467	2230	889	235	672	1565	1939	2117	961	1571	653	902.23	1874	1062	0.538	-0.895	0.000163103848789813	0.00221088015217384	0.0577042876915057	0.031277954359879	0.0390980389285156	0.0390980389285156	TRUE	NA	NA
ENSDARG00000051852	kcnc1a	438	648	559	328	54	162	550	509	531	355	361	157	325.59	530	291	0.511	-0.967	0.000164432638517995	0.00222761465591141	0.0477586221473054	0.0394631278469028	0.0418750345608605	0.0418750345608605	TRUE	NA	NA
ENSDARG00000032714	gria1b	332	574	602	289	52	160	417	451	572	312	348	155	241.49	480	272	0.532	-0.91	0.00016483368885099	0.00223176884561134	0.0190138256510923	0.0439227607208892	0.0362383816189769	0.0362383816189769	TRUE	NA	NA
ENSDARG00000021193	coro1cb	444	605	733	379	56	237	557	476	696	410	374	230	602.56	576	338	0.577	-0.794	0.000165775614377541	0.00224195396103265	0.0150257341422915	0.0335763876787874	0.0273824039543223	0.0273824039543223	TRUE	NA	NA
ENSDARG00000117518	CABZ01067169.1	33	33	22	9	0	3	41	26	21	10	0	3	14.42	29	4	0.096	-3.388	0.000167837109404806	0.00226723958075978	1e-08	0.315727993872818	0.254510139227765	0.254510139227765	TRUE	NA	NA
ENSDARG00000076962	gdpd5b	171	483	307	135	26	82	215	380	291	146	174	80	154.26	295	133	0.438	-1.19	0.000168213444161422	0.00227102559678813	0.078920831425227	0.0536858679701251	0.0608161582431667	0.0608161582431667	TRUE	NA	NA
ENSDARG00000086892	erfl1	28	38	23	19	0	1	35	30	22	21	0	1	20.39	29	7	0.098	-3.345	0.000169502693682788	0.00228521995870449	1e-08	0.231176031833811	0.185977414860326	0.185977414860326	TRUE	NA	NA
ENSDARG00000100789	plgrkt	393	557	537	222	35	360	493	438	510	240	234	350	541.1	480	275	0.552	-0.856	0.00016955481419491	0.00228521995870449	0.0235462987882538	0.034362417551	0.0308906588718573	0.0308906588718573	TRUE	NA	NA
ENSDARG00000058162	pcyt1ba	83	137	83	36	6	44	104	108	79	39	40	43	99.75	97	41	0.406	-1.299	0.000170156179247358	0.00229146987033136	0.0140565658474651	0.0684593018728252	0.0530909741994579	0.0530909741994579	TRUE	NA	NA
ENSDARG00000000503	stx1b	1363	2636	2687	986	273	797	1710	2072	2551	1066	1825	774	1083.03	2111	1222	0.549	-0.865	0.000170358947410359	0.00229213745975008	0.0513788816136374	0.0305064649035105	0.0368559294195847	0.0368559294195847	TRUE	NA	NA
ENSDARG00000032838	si:dkey-206f10.1	45	94	22	56	1	0	56	74	21	61	7	0	27.38	50	23	0.119	-3.066	0.000170635871507287	0.00229325298603312	0.131478285096286	0.178931630918481	0.16809549023621	0.16809549023621	TRUE	NA	NA
ENSDARG00000089563	sfrp2l	76	50	45	39	2	5	95	39	43	42	13	5	33.32	59	20	0.225	-2.149	0.000170607360066481	0.00229325298603312	0.0119317698004844	0.151787144915676	0.121219643477736	0.121219643477736	TRUE	NA	NA
ENSDARG00000099464	CABZ01118738.1	127	96	110	67	2	46	159	75	104	72	13	45	69.22	113	43	0.379	-1.4	0.000171359505452721	0.00230166972096723	1e-08	0.0868972091553314	0.063460697625132	0.063460697625132	TRUE	NA	NA
ENSDARG00000042282	itga6a	34	71	19	25	0	3	43	56	18	27	0	3	32.4	39	10	0.157	-2.674	0.000172235730902938	0.00231081309792591	0.359695803382122	0.155357956733871	0.20078870224663	0.20078870224663	TRUE	NA	NA
ENSDARG00000041550	pimr138	23	34	27	20	0	0	29	27	26	22	0	0	17.46	27	7	0.109	-3.195	0.000172988212886429	0.00231959237245331	1e-08	0.265432448429904	0.210707012956447	0.210707012956447	TRUE	NA	NA
ENSDARG00000089954	si:ch211-189e2.3	53	43	14	40	0	1	67	34	13	43	0	1	20.63	38	15	0.11	-3.18	0.0001740223850811	0.00232949557379231	0.0505636425538235	0.228731800983759	0.193772956462131	0.193772956462131	TRUE	NA	NA
ENSDARG00000116511	npas4l	245	203	213	224	10	54	307	160	202	242	67	52	142.23	223	120	0.442	-1.179	0.000174608326984675	0.00233601632706152	0.0452166284861459	0.0559721881245235	0.0530060152962034	0.0530060152962034	TRUE	NA	NA
ENSDARG00000061517	lrp1bb	685	989	1018	618	86	278	860	777	967	668	575	270	527.2	868	504	0.544	-0.879	0.000176169348571368	0.00235423595264394	0.0398876264459307	0.0345655861652681	0.0362008865615025	0.0362008865615025	TRUE	NA	NA
ENSDARG00000100321	BX248331.1	50	72	22	44	1	0	63	57	21	48	7	0	26.62	47	18	0.123	-3.028	0.000176269990063614	0.00235425003678183	0.0981012626822816	0.183264152244887	0.163629429313411	0.163629429313411	TRUE	NA	NA
ENSDARG00000061844	si:dkey-38p12.3	141	127	88	81	1	27	177	100	84	88	7	26	151.2	120	40	0.342	-1.546	0.000177570420548451	0.00236894172785857	0.2043308979992	0.0542335533243015	0.0874570622156992	0.0874570622156992	TRUE	NA	NA
ENSDARG00000045789	srgap1b	331	539	459	279	40	168	415	424	436	302	267	163	295.94	425	244	0.549	-0.866	0.00017834706922795	0.00237260816913266	0.0100496580743187	0.0407458072705949	0.0317476354385479	0.0317476354385479	TRUE	NA	NA
ENSDARG00000100674	UBE2O	124	312	206	114	10	85	156	245	196	123	67	83	176.12	199	91	0.48	-1.059	0.00017806057486825	0.00237260816913266	0.0195548176143246	0.0503311410591843	0.0421835140416753	0.0421835140416753	TRUE	NA	NA
ENSDARG00000100792	zgc:154142	57	43	39	30	0	12	72	34	37	32	0	12	23.2	48	15	0.149	-2.751	0.000178325386689473	0.00237260816913266	1e-08	0.206415316434591	0.161623372379388	0.161623372379388	TRUE	NA	NA
ENSDARG00000030107	si:ch211-207i1.2	338	612	271	225	18	188	424	481	257	243	120	183	240.45	387	182	0.487	-1.038	0.000178498456463311	0.00237328656400037	0.0525920091718474	0.0439974830474093	0.0463610959899987	0.0463610959899987	TRUE	NA	NA
ENSDARG00000099187	purg	103	194	175	55	12	59	129	153	166	59	80	57	99.75	149	65	0.447	-1.162	0.000180776202864334	0.00239952242319643	1e-08	0.0684557126957356	0.0499831860757436	0.0499831860757436	TRUE	NA	NA
ENSDARG00000098856	RYR2	981	1755	1603	875	146	527	1231	1380	1522	946	976	512	780.42	1378	811	0.564	-0.826	0.000181180538937817	0.00240259205676147	0.0351514618286229	0.0319992908973527	0.0329740099249721	0.0329740099249721	TRUE	NA	NA
ENSDARG00000071209	oprl1	89	155	105	59	3	27	112	122	100	64	20	26	47.2	111	37	0.329	-1.603	0.000181437787714345	0.00240425409280668	0.0262565259407902	0.114998738953581	0.0937946277152167	0.0937946277152167	TRUE	NA	NA
ENSDARG00000055346	si:dkey-83f18.2	47	27	17	25	0	0	59	21	16	27	0	0	18.67	32	9	0.092	-3.448	0.00018357233886751	0.00242917532646349	1e-08	0.250049987620386	0.198102699093999	0.198102699093999	TRUE	NA	NA
ENSDARG00000060330	si:ch211-284e13.4	137	175	159	76	13	51	172	138	151	82	87	50	109.94	154	73	0.437	-1.193	0.000184254979827942	0.00243612288765803	0.0157558252033645	0.0645822697107641	0.052148402424114	0.052148402424114	TRUE	NA	NA
ENSDARG00000104112	CR383680.3	72	108	65	42	2	21	90	85	62	45	13	20	46.76	79	26	0.328	-1.608	0.000184814202245517	0.00244215077757631	1e-08	0.115837562942982	0.0818656291785381	0.0818656291785381	TRUE	NA	NA
ENSDARG00000099720	evlb	242	309	274	198	21	83	304	243	260	214	140	81	229.87	269	145	0.507	-0.979	0.000185477889428455	0.00244955156764731	1e-08	0.0447959693301632	0.0385418756120592	0.0385418756120592	TRUE	NA	NA
ENSDARG00000104756	CDHR1 (1 of many)	109	180	140	114	8	19	137	142	133	123	53	18	88.96	137	65	0.38	-1.397	0.000186701310699306	0.00246433220822535	0.072379570424824	0.0735270020290851	0.0733028825680373	0.0733028825680373	TRUE	NA	NA
ENSDARG00000102748	CABZ01074745.1	55	83	98	47	4	12	69	65	93	51	27	12	154.56	76	30	0.361	-1.469	0.000187530221497853	0.00247251223436098	0.107389613547867	0.0536337252142231	0.0658922323153867	0.0658922323153867	TRUE	NA	NA
ENSDARG00000003395	col4a3	60	54	48	65	0	5	75	42	46	70	0	5	34.6	54	25	0.187	-2.421	0.000188668327145073	0.00248613113361735	0.134527313701668	0.147167211434383	0.144266509724482	0.144266509724482	TRUE	NA	NA
ENSDARG00000104884	BX510934.2	15	37	19	7	0	0	19	29	18	8	0	0	11.81	22	3	0.078	-3.682	0.00019158351703804	0.00252173404386374	1e-08	0.379698513801254	0.326068335313266	0.326068335313266	TRUE	NA	NA
ENSDARG00000077002	igsf3	353	588	545	334	53	130	443	462	517	361	354	126	355.93	474	280	0.535	-0.903	0.000192068100144932	0.00252670555783317	0.0313661927364081	0.0383713853078204	0.0363428502981215	0.0363428502981215	TRUE	NA	NA
ENSDARG00000014588	adcy2b	237	527	370	218	18	200	297	414	351	236	120	194	273.1	354	183	0.528	-0.922	0.000192353271711641	0.00252904969035773	0.0182116759689898	0.0419241656603499	0.0353633960733648	0.0353633960733648	TRUE	NA	NA
ENSDARG00000037496	gria4a	301	586	544	308	25	153	378	461	517	333	167	149	198.88	452	216	0.462	-1.114	0.000192917724786009	0.00253506115283005	0.0793814081837148	0.0476221723772695	0.0564362423250125	0.0564362423250125	TRUE	NA	NA
ENSDARG00000041399	adgre7	102	97	33	99	3	4	128	76	31	107	20	4	48.54	78	44	0.254	-1.975	0.000193370309849752	0.00253677809370041	0.0484246796642173	0.112551631440056	0.1013229466986	0.1013229466986	TRUE	NA	NA
ENSDARG00000104937	PTPRD	754	1141	1358	638	109	457	946	897	1289	690	729	444	668.41	1044	621	0.584	-0.777	0.000193359404119523	0.00253677809370041	0.0196114721912146	0.0328946547441243	0.0286185873003723	0.0286185873003723	TRUE	NA	NA
ENSDARG00000035918	bzw2	97	195	140	53	4	80	122	153	133	57	27	78	68.88	136	54	0.4	-1.321	0.000193624619560644	0.00253870549440578	1e-08	0.0871943277616694	0.062955316927314	0.062955316927314	TRUE	NA	NA
ENSDARG00000016022	zic5	131	174	114	73	8	57	164	137	108	79	53	55	166.41	136	62	0.456	-1.133	0.000194542106960432	0.00254932117990277	0.0264084632351731	0.0517123451948288	0.0444175327250938	0.0444175327250938	TRUE	NA	NA
ENSDARG00000019063	fat1b	180	217	178	126	11	61	226	171	169	136	74	59	103.96	189	90	0.42	-1.253	0.000194732782317352	0.00255040607976853	0.0413839198641499	0.06676454081431	0.0600314539673865	0.0600314539673865	TRUE	NA	NA
ENSDARG00000077967	si:ch211-140m22.7	71	115	145	48	4	42	89	90	138	52	27	41	88.81	106	40	0.405	-1.303	0.000195333262014344	0.00255543902270011	1e-08	0.0736081393496866	0.0571329673733168	0.0571329673733168	TRUE	NA	NA
ENSDARG00000095963	si:ch73-361h17.1	66	42	43	38	0	14	83	33	41	41	0	14	30.2	52	18	0.191	-2.386	0.00019531410481968	0.00255543902270011	1e-08	0.164712669704837	0.119744121750423	0.119744121750423	TRUE	NA	NA
ENSDARG00000115035	dre-mir-430a-2	74	100	58	104	0	9	93	79	55	112	0	9	43.93	76	40	0.232	-2.11	0.000195927667526342	0.00256038145954821	1e-08	0.121562626135017	0.0976300467789108	0.0976300467789108	TRUE	NA	NA
ENSDARG00000115251	dre-mir-430a-2	74	100	58	104	0	9	93	79	55	112	0	9	43.93	76	40	0.232	-2.11	0.000195927667526342	0.00256038145954821	1e-08	0.121562626135017	0.0976300467789108	0.0976300467789108	TRUE	NA	NA
ENSDARG00000053724	adcyap1r1a	134	194	204	107	3	58	168	153	194	116	20	56	101.23	172	64	0.363	-1.461	0.000196347867380812	0.00256303897563909	0.138377820789092	0.0678474253171835	0.0855514783915511	0.0855514783915511	TRUE	NA	NA
ENSDARG00000074443	gas7a	295	498	468	200	48	140	370	391	444	216	321	136	273.08	402	224	0.518	-0.948	0.000197285242428374	0.00257243415940803	0.0340085329485757	0.041925318996171	0.0396988833455692	0.0396988833455692	TRUE	NA	NA
ENSDARG00000105432	MINAR1	86	183	159	63	3	46	108	144	151	68	20	45	61.98	134	44	0.338	-1.566	0.000197433901730359	0.00257295338307921	0.100054116276024	0.0939295885934837	0.0954939607201809	0.0954939607201809	TRUE	NA	NA
ENSDARG00000090935	si:dkey-75b17.1	168	143	134	110	6	32	211	112	127	119	40	31	117.95	150	63	0.388	-1.367	0.000197645150512806	0.00257332408566258	0.0940776194526926	0.0620077237593312	0.0705714182925039	0.0705714182925039	TRUE	NA	NA
ENSDARG00000095902	si:ch211-57m13.10	60	55	40	63	0	6	75	43	38	68	0	6	32.82	52	25	0.173	-2.531	0.000199743377290921	0.00259732312384894	0.144149023145388	0.153694249841757	0.151545882543977	0.151545882543977	TRUE	NA	NA
ENSDARG00000019451	pcsk2	190	294	343	159	9	95	238	231	326	172	60	92	119.76	265	108	0.414	-1.272	0.000200326648943574	0.00260235822758244	0.0971220434360131	0.0614728338659502	0.0703769368466043	0.0703769368466043	TRUE	NA	NA
ENSDARG00000115729	CT033803.2	66	29	74	76	0	4	83	23	70	82	0	4	38.5	59	29	0.166	-2.595	0.000201667974127181	0.00261802905456703	0.18985704565622	0.134955935398451	0.144664137193611	0.144664137193611	TRUE	NA	NA
ENSDARG00000051914	slc14a2	28	43	10	16	0	0	35	34	9	17	0	0	14.6	26	6	0.085	-3.559	0.000201927471150548	0.00261995906586112	1e-08	0.312343745200003	0.268467224361345	0.268467224361345	TRUE	NA	NA
ENSDARG00000039256	spega	660	944	923	619	73	331	828	742	876	669	488	321	687.53	815	493	0.58	-0.786	0.000204074892900728	0.00264188465496693	0.0210066142143686	0.0327211441003815	0.0288148127344547	0.0288148127344547	TRUE	NA	NA
ENSDARG00000039891	BX323555.2	30	30	28	21	0	1	38	24	27	23	0	1	15.08	30	8	0.081	-3.62	0.000206947020911612	0.00267174772134343	0.119525958579731	0.303248791099532	0.265565504293463	0.265565504293463	TRUE	NA	NA
ENSDARG00000042894	tyms	116	192	72	46	8	48	146	151	68	50	53	47	251.87	122	50	0.41	-1.286	0.000207049146594804	0.00267174772134343	0.101870459008533	0.043211558163856	0.0592151044954591	0.0592151044954591	TRUE	NA	NA
ENSDARG00000018066	ptchd1	117	183	119	95	7	24	147	144	113	103	47	23	66.35	135	58	0.369	-1.44	0.000208588196894298	0.00268720707061646	0.0508006013092568	0.0894983814230473	0.0792880978227229	0.0792880978227229	TRUE	NA	NA
ENSDARG00000069988	arid6	26	23	14	6	0	0	33	18	13	6	0	0	13.6	21	2	0.081	-3.619	0.000209760358556155	0.00270083598925246	1e-08	0.333247552340141	0.262942106330701	0.262942106330701	TRUE	NA	NA
ENSDARG00000031891	tbx1	24	36	14	18	0	0	30	28	13	19	0	0	11.42	24	6	0.058	-4.118	0.00020992449880805	0.0027014780358314	0.368460357415513	0.391795761099622	0.388110369290495	0.388110369290495	TRUE	NA	NA
ENSDARG00000020711	rrm2	292	286	286	109	24	156	366	225	272	118	160	151	677.34	288	143	0.489	-1.033	0.00021143548828093	0.00271648638204413	0.0760247070831742	0.032812429596039	0.0453598600815603	0.0453598600815603	TRUE	NA	NA
ENSDARG00000062686	megf11	91	203	115	108	7	14	114	160	109	117	47	14	68.75	128	59	0.343	-1.542	0.000214175096208373	0.00274659257275037	0.105046905958525	0.0873061773058516	0.0921879415264268	0.0921879415264268	TRUE	NA	NA
ENSDARG00000074087	nim1k	76	109	53	55	0	9	95	86	50	59	0	9	48.38	77	23	0.248	-2.01	0.000214243515404048	0.00274659257275037	0.22611321169959	0.11283618022458	0.139306909794156	0.139306909794156	TRUE	NA	NA
ENSDARG00000104742	hnf4b	31	51	16	19	0	4	39	40	15	21	0	4	16	31	8	0.123	-3.022	0.000214589452106239	0.0027480469381319	1e-08	0.287342045578113	0.2201650771864	0.2201650771864	TRUE	NA	NA
ENSDARG00000043847	tmem244	23	36	16	7	0	0	29	28	15	8	0	0	13.22	24	3	0.084	-3.568	0.000214735963541119	0.00274843431408341	1e-08	0.342122251552299	0.29020580408946	0.29020580408946	TRUE	NA	NA
ENSDARG00000062720	pcdh1a	618	706	730	394	70	344	775	555	693	426	468	334	564.91	674	409	0.602	-0.733	0.000215019219977231	0.00275057054126717	0.0049298437978632	0.0340375867466307	0.024374918753124	0.024374918753124	TRUE	NA	NA
ENSDARG00000088593	chst1	60	120	95	50	7	10	75	94	90	54	47	10	62.89	86	37	0.332	-1.592	0.000216237414894598	0.00276017952921614	0.071905623444177	0.0929548244571051	0.0883343555144017	0.0883343555144017	TRUE	NA	NA
ENSDARG00000007697	fabp7a	7024	9709	8385	3936	664	6195	8814	7633	7961	4256	4439	6015	11142.34	8136	4903	0.596	-0.747	0.000216667007438184	0.00276417056440295	0.0331103738019054	0.0270306646599051	0.0290281669353579	0.0290281669353579	TRUE	NA	NA
ENSDARG00000076170	pcsk1nl	762	1517	1530	747	134	474	956	1193	1453	808	896	460	593.6	1201	721	0.582	-0.78	0.000217962411047505	0.00277919708584845	0.0217470626708645	0.0336808393226691	0.0298602826989545	0.0298602826989545	TRUE	NA	NA
ENSDARG00000100065	CU467837.1	179	184	130	124	9	31	225	145	123	134	60	30	108.37	164	75	0.412	-1.278	0.000220346184884307	0.00280354349336115	0.0615297207898628	0.0651316808477922	0.0641686006293471	0.0641686006293471	TRUE	NA	NA
ENSDARG00000079455	nlgn4xa	252	483	518	241	40	127	316	380	492	261	267	123	232.24	396	217	0.521	-0.939	0.000220513928535982	0.00280416851564853	0.0267872756907687	0.0446104742763105	0.039322364243912	0.039322364243912	TRUE	NA	NA
ENSDARG00000068951	si:ch211-219a15.4	22	34	24	20	0	0	28	27	23	22	0	0	12.62	26	7	0.068	-3.88	0.000221263216989023	0.00281067299818405	0.0615397125874044	0.357081213665104	0.305652071363502	0.305652071363502	TRUE	NA	NA
ENSDARG00000004023	isl1	65	94	81	36	3	25	82	74	77	39	20	24	58.1	78	28	0.344	-1.541	0.000223171336259862	0.00283186816381274	1e-08	0.0984221363120524	0.0770128905408112	0.0770128905408112	TRUE	NA	NA
ENSDARG00000077852	samd11	181	250	124	121	10	71	227	197	118	131	67	69	273.85	181	89	0.485	-1.043	0.000223165054920934	0.00283186816381274	0.0366415662119035	0.0418824183852519	0.0403503550099188	0.0403503550099188	TRUE	NA	NA
ENSDARG00000105335	si:dkey-241l7.2	51	35	30	24	0	2	64	28	28	26	0	2	24.87	40	9	0.178	-2.49	0.000223361902981995	0.00283276576528667	1e-08	0.194282804686193	0.148013076772155	0.148013076772155	TRUE	NA	NA
ENSDARG00000117786	CABZ01072848.1	74	128	88	57	3	23	93	101	84	62	20	22	140.42	93	35	0.373	-1.424	0.0002237208294358	0.0028336647869675	0.106922804959175	0.0563506812279623	0.0691823516183632	0.0691823516183632	TRUE	NA	NA
ENSDARG00000060758	nphs1	183	142	103	131	6	20	230	112	98	142	40	19	92.59	147	67	0.362	-1.466	0.00022470185103459	0.002843657258275	0.110932887623639	0.0716886593974868	0.0818124369375544	0.0818124369375544	TRUE	NA	NA
ENSDARG00000032565	cacng2a	123	172	175	74	10	59	154	135	166	80	67	57	77.96	152	68	0.414	-1.273	0.000226262241323578	0.00285881313997294	1e-08	0.0801377595032623	0.0611448325524863	0.0611448325524863	TRUE	NA	NA
ENSDARG00000074072	BX511100.1	37	26	27	25	1	0	46	20	26	27	7	0	16.62	31	11	0.085	-3.56	0.00022612120149384	0.00285881313997294	0.0281397917725674	0.277584826944954	0.233311911244101	0.233311911244101	TRUE	NA	NA
ENSDARG00000079414	sez6b	344	531	577	217	53	173	432	417	548	235	354	168	244.84	466	252	0.514	-0.961	0.000227346487344366	0.00286638451243777	0.0401432713053114	0.043686508198404	0.0426831393456913	0.0426831393456913	TRUE	NA	NA
ENSDARG00000101967	sult4a1	141	406	307	116	21	115	177	319	291	125	140	112	130.69	262	126	0.485	-1.044	0.000227238379337504	0.00286638451243777	0.0159966219999076	0.0585626068930162	0.045926588305216	0.045926588305216	TRUE	NA	NA
ENSDARG00000106515	si:dkey-199f5.3	37	22	43	42	0	0	46	17	41	45	0	0	22.74	35	15	0.11	-3.188	0.000228651801167182	0.00288130521300223	0.824025252392283	0.210043999274863	0.272263485062072	0.272263485062072	TRUE	NA	NA
ENSDARG00000009014	col11a1b	99	112	74	93	2	22	124	88	70	101	13	21	57.67	94	45	0.33	-1.599	0.000230828968963926	0.0029010084137731	0.0224779098440561	0.0989571326733629	0.0779408446478665	0.0779408446478665	TRUE	NA	NA
ENSDARG00000053973	fetub	58	20	43	35	0	2	73	16	41	38	0	2	26.67	43	13	0.162	-2.623	0.000231581406412017	0.00290688486091611	0.0848059933809091	0.182984062744802	0.159163996125774	0.159163996125774	TRUE	NA	NA
ENSDARG00000096288	BX323555.3	26	27	18	11	0	1	33	21	17	12	0	1	13.11	24	4	0.071	-3.82	0.000231788407902998	0.00290688486091611	1e-08	0.344734439144935	0.29369672445202	0.29369672445202	TRUE	NA	NA
ENSDARG00000110460	si:ch211-156l18.4	62	32	30	34	0	2	78	25	28	37	0	2	24.06	44	13	0.133	-2.906	0.000231668153501815	0.00290688486091611	0.0682429805230172	0.199986443152527	0.174609639681262	0.174609639681262	TRUE	NA	NA
ENSDARG00000067537	pcsk5a	35	54	36	39	1	2	44	42	34	42	7	2	24.31	40	17	0.152	-2.722	0.000232493523769572	0.00291263746789225	0.114829391407676	0.198150372511043	0.186906102193966	0.186906102193966	TRUE	NA	NA
ENSDARG00000110940	ptprsa	438	698	736	434	48	259	550	549	699	469	321	251	551.32	599	347	0.563	-0.829	0.000232394927186219	0.00291263746789225	0.0259122017964708	0.0342195197948259	0.0315733153241606	0.0315733153241606	TRUE	NA	NA
ENSDARG00000099902	il17rc	27	47	14	22	0	0	34	37	13	24	0	0	13.41	28	8	0.072	-3.789	0.000232714659665109	0.00291386364114575	0.0203831192113995	0.337642903397302	0.280156428222395	0.280156428222395	TRUE	NA	NA
ENSDARG00000060413	si:ch211-157b11.8	27	19	17	7	0	1	34	15	16	8	0	1	10.98	22	3	0.078	-3.68	0.000233753354859925	0.00292222596979832	1e-08	0.406287632883417	0.339189276502249	0.339189276502249	TRUE	NA	NA
ENSDARG00000077475	zgc:174353	25	35	16	26	0	0	31	28	15	28	0	0	15.46	25	9	0.08	-3.642	0.000234917062753313	0.00293212215601284	0.116109951836585	0.296450392572979	0.259594102736607	0.259594102736607	TRUE	NA	NA
ENSDARG00000036943	golph3l	61	103	37	52	0	8	77	81	35	56	0	8	40.74	64	21	0.239	-2.063	0.000235271437042796	0.00293365305955872	0.139841521483213	0.129008769031474	0.131754935987869	0.131754935987869	TRUE	NA	NA
ENSDARG00000089874	pcdh2ab9	489	675	505	413	42	253	614	531	479	447	281	246	462.22	541	325	0.583	-0.778	0.000235287910360547	0.00293365305955872	1e-08	0.0356773820556016	0.0269479211870892	0.0269479211870892	TRUE	NA	NA
ENSDARG00000030634	pimr189	39	43	35	34	0	3	49	34	33	37	0	3	25.42	39	13	0.184	-2.44	0.000237450496218179	0.00295798116109733	1e-08	0.190657317391272	0.156848247654018	0.156848247654018	TRUE	NA	NA
ENSDARG00000096765	pimr124	37	62	12	27	1	0	46	49	11	29	7	0	17.54	35	12	0.082	-3.6	0.000237489350412975	0.00295798116109733	0.188804751553594	0.264438524183369	0.250474981816103	0.250474981816103	TRUE	NA	NA
ENSDARG00000074320	CABZ01083937.1	57	115	75	65	1	15	72	90	71	70	7	15	34.79	78	31	0.212	-2.234	0.000238381935016212	0.00296597312830698	1e-08	0.146492540395138	0.128750860243708	0.128750860243708	TRUE	NA	NA
ENSDARG00000017901	tln2a	280	389	332	255	10	138	351	306	315	276	67	134	225.89	324	159	0.476	-1.071	0.000238758530062384	0.00296909608136494	0.0679628961192716	0.0451156874280477	0.0504761519018275	0.0504761519018275	TRUE	NA	NA
ENSDARG00000003512	anks1b	832	1753	1588	822	123	710	1044	1378	1508	889	822	689	871.82	1310	800	0.61	-0.713	0.000239697891398184	0.00297764485163062	0.0124597139650189	0.0314391634318535	0.0249882801758928	0.0249882801758928	TRUE	NA	NA
ENSDARG00000093216	si:ch211-146l10.7	18	20	24	13	0	0	23	16	23	14	0	0	12.93	21	5	0.069	-3.85	0.000239950798785333	0.00297765715658019	1e-08	0.349215674193679	0.295833754226259	0.295833754226259	TRUE	NA	NA
ENSDARG00000015947	matn4	48	63	55	54	1	2	60	50	52	58	7	2	27.71	54	22	0.17	-2.556	0.000240920272739467	0.00298811922747167	0.199358922718559	0.177154998381615	0.181488601053055	0.181488601053055	TRUE	NA	NA
ENSDARG00000054124	htr1d	26	66	34	15	0	6	33	52	32	16	0	6	18.77	39	7	0.105	-3.258	0.000241702001487531	0.00299514297296862	0.570912001236835	0.2488536233904	0.291386015957204	0.291386015957204	TRUE	NA	NA
ENSDARG00000024619	foxo6b	182	292	220	142	13	101	228	230	209	154	87	98	203.16	222	113	0.516	-0.955	0.000242141085968461	0.002996971346751	1e-08	0.047180592007173	0.0359543244433034	0.0359543244433034	TRUE	NA	NA
ENSDARG00000030656	sept3	267	490	340	171	37	159	335	385	323	185	247	154	259.95	348	195	0.543	-0.881	0.000242612874174667	0.0029996696367621	0.0110725220922648	0.0426965938368154	0.0336235517692933	0.0336235517692933	TRUE	NA	NA
ENSDARG00000093457	si:ch211-14a11.2	89	78	48	66	1	8	112	61	46	71	7	8	48.02	73	29	0.271	-1.885	0.000243823519905525	0.00301209636004717	0.111608077434402	0.11348254743955	0.112982416790186	0.112982416790186	TRUE	NA	NA
ENSDARG00000056742	crmp1	208	348	231	106	27	108	261	274	219	115	180	105	187.1	251	133	0.501	-0.996	0.000244219786742434	0.00301323369446301	0.0227484587025986	0.0489416688950756	0.0416910954457812	0.0416910954457812	TRUE	NA	NA
ENSDARG00000098809	snap91	384	651	605	256	66	166	482	512	574	277	441	161	360.42	523	293	0.518	-0.949	0.000244173518098083	0.00301323369446301	0.0547158618295397	0.038225203607672	0.042838699920253	0.042838699920253	TRUE	NA	NA
ENSDARG00000092722	unc5da	140	140	193	80	16	31	176	110	183	86	107	30	77.94	156	74	0.423	-1.24	0.000245668474899631	0.00302636933122839	0.0142844159186859	0.0801567559564034	0.0620409953593214	0.0620409953593214	TRUE	NA	NA
ENSDARG00000112019	CABZ01065423.1	33	53	43	29	2	1	41	42	41	31	13	1	22.9	41	15	0.141	-2.826	0.000245902731645982	0.00302766259860285	1e-08	0.208770225752907	0.179962454176272	0.179962454176272	TRUE	NA	NA
ENSDARG00000087195	rorc	36	35	19	25	0	1	45	28	18	27	0	1	17.6	30	9	0.125	-3.001	0.00024631606508316	0.00302840475577022	1e-08	0.263539672705077	0.207578617292217	0.207578617292217	TRUE	NA	NA
ENSDARG00000099412	bcan	2388	4483	4039	2222	337	1961	2996	3524	3835	2402	2253	1904	2921.25	3452	2186	0.637	-0.651	0.000246526416556572	0.00302904599137077	0.0108681108869154	0.0280838019327019	0.0219477669628852	0.0219477669628852	TRUE	NA	NA
ENSDARG00000071904	pcdh2ab1	326	411	385	267	25	171	409	323	366	289	167	166	316.4	366	207	0.544	-0.878	0.000247373049549766	0.00303786955395141	0.017015998270234	0.0398349038591097	0.0329200006831161	0.0329200006831161	TRUE	NA	NA
ENSDARG00000076213	DOCK4 (1 of many)	489	908	849	450	63	258	614	714	806	487	421	251	493.87	711	386	0.525	-0.931	0.000247716396143024	0.00304050654455924	0.0594027997651492	0.0350993150230958	0.0419814706307831	0.0419814706307831	TRUE	NA	NA
ENSDARG00000075855	adgre10	87	78	67	84	2	9	109	61	64	91	13	9	49.4	78	38	0.29	-1.784	0.000248859974581189	0.00305295786149419	0.069711890753918	0.11105786840751	0.100016612021313	0.100016612021313	TRUE	NA	NA
ENSDARG00000069469	khdrbs2	99	192	136	59	13	32	124	151	129	64	87	31	70.1	135	61	0.403	-1.31	0.000249444171701837	0.00305853745800386	0.0259670878422779	0.0861372295255652	0.0684137578627234	0.0684137578627234	TRUE	NA	NA
ENSDARG00000095845	BX511100.4	23	44	31	29	0	0	29	35	29	31	0	0	17.11	31	10	0.087	-3.523	0.000249969719035648	0.00306339251322069	1e-08	0.270289779213959	0.253097258177568	0.253097258177568	TRUE	NA	NA
ENSDARG00000111638	CABZ01040998.1	15	38	15	8	0	0	19	30	14	9	0	0	13.21	21	3	0.069	-3.862	0.000250105420712547	0.00306346743297649	0.277035655077908	0.342350215103325	0.325812548882363	0.325812548882363	TRUE	NA	NA
ENSDARG00000042641	cyp51	1037	1800	1595	583	136	1127	1301	1415	1514	630	909	1094	1670.58	1410	878	0.609	-0.715	0.000250437289551706	0.0030659438244445	0.0185154259873787	0.0291523929045098	0.0255253265776598	0.0255253265776598	TRUE	NA	NA
ENSDARG00000070080	nbeaa	1102	1720	1595	851	173	638	1383	1352	1514	920	1156	619	1159.59	1416	898	0.613	-0.706	0.000250756513792627	0.00306826293274208	0.012771471872902	0.0302522704716005	0.0249608037760011	0.0249608037760011	TRUE	NA	NA
ENSDARG00000114031	smyhc3	122	79	63	93	5	9	153	62	60	101	33	9	61.43	92	48	0.335	-1.578	0.000250926918159381	0.0030687596199109	0.00667591095924901	0.0945291371714118	0.0767396558543665	0.0767396558543665	TRUE	NA	NA
ENSDARG00000018270	olfm1a	275	450	494	200	39	160	345	354	469	216	261	155	237.84	389	211	0.521	-0.94	0.000252275358878454	0.00308206174877863	0.0286031860505717	0.0441880854747502	0.0397882925037535	0.0397882925037535	TRUE	NA	NA
ENSDARG00000070053	foxg1d	20	24	18	9	0	0	25	19	17	10	0	0	10.45	20	3	0.064	-3.955	0.000252215472919376	0.00308206174877863	1e-08	0.42558758465268	0.38009303740067	0.38009303740067	TRUE	NA	NA
ENSDARG00000012468	aacs	281	511	350	172	34	210	353	402	332	186	227	204	368.92	362	206	0.56	-0.837	0.000253334451708045	0.00309020972052538	0.013801004503124	0.0379588093352825	0.0302028071797603	0.0302028071797603	TRUE	NA	NA
ENSDARG00000056314	a2ml	66	67	51	56	0	3	83	53	48	61	0	3	35.73	61	21	0.2	-2.319	0.000253518745878054	0.00309086289456276	0.259755339940776	0.143341589770702	0.171059907555525	0.171059907555525	TRUE	NA	NA
ENSDARG00000039385	dlg4b	191	301	324	145	28	77	240	237	308	157	187	75	146.34	262	140	0.494	-1.017	0.000253742871855165	0.00309104273848218	0.0221762666126973	0.055150136576171	0.0450467407734392	0.0450467407734392	TRUE	NA	NA
ENSDARG00000099933	ppa1a	23	23	17	25	0	0	29	18	16	27	0	0	13.43	21	9	0.073	-3.768	0.000253997035455592	0.00309191035951092	0.0468500817605732	0.337197120915405	0.286827402090633	0.286827402090633	TRUE	NA	NA
ENSDARG00000003779	ctnnd2b	741	1071	1221	652	87	506	930	842	1159	705	582	491	1007.57	977	593	0.605	-0.726	0.000255612343703649	0.00310517770049037	0.0153497090139267	0.0307947679363345	0.0255261229789242	0.0255261229789242	TRUE	NA	NA
ENSDARG00000098096	slc12a1	57	43	29	44	0	3	72	34	28	48	0	3	28.68	45	17	0.181	-2.469	0.000255609250866632	0.00310517770049037	0.158251744899804	0.172034587608635	0.168735779628331	0.168735779628331	TRUE	NA	NA
ENSDARG00000061885	satb2	59	84	59	34	3	9	74	66	56	37	20	9	35.72	65	22	0.273	-1.871	0.000255907517462837	0.00310607984445835	0.00724386198283987	0.143386029552974	0.114666877271472	0.114666877271472	TRUE	NA	NA
ENSDARG00000062152	chaf1a	323	432	343	178	27	215	405	340	326	192	180	209	607.54	357	194	0.533	-0.908	0.000255949388198175	0.00310607984445835	0.0416132089505484	0.0335196971956226	0.0360138423123708	0.0360138423123708	TRUE	NA	NA
ENSDARG00000051925	cyb5r2	84	114	121	57	2	48	105	90	115	62	13	47	136.22	103	41	0.405	-1.304	0.000256298876430877	0.00310872521232732	0.0636016178299359	0.0572656653142388	0.0588938270185348	0.0588938270185348	TRUE	NA	NA
ENSDARG00000056797	ppp2r2ca	128	206	169	76	16	46	161	162	160	82	107	45	89.53	161	78	0.444	-1.171	0.000256919565935403	0.00311305922025266	0.00989938414898395	0.0732274908674986	0.0552970453225365	0.0552970453225365	TRUE	NA	NA
ENSDARG00000076701	b4galnt4b	244	411	312	175	37	90	306	323	296	189	247	87	181.69	308	174	0.508	-0.978	0.000258711972838601	0.00312836370225296	0.0242466708746334	0.0496061895881055	0.042421022765288	0.042421022765288	TRUE	NA	NA
ENSDARG00000030058	tbx4	19	19	18	6	0	0	24	15	17	6	0	0	10.66	19	2	0.074	-3.748	0.00025891018257991	0.00312915987535228	0.120024731152505	0.417815364695207	0.386984221109327	0.386984221109327	TRUE	NA	NA
ENSDARG00000075041	fmnl2b	464	675	580	350	64	196	582	531	551	378	428	190	715.73	555	332	0.561	-0.834	0.000259190080820326	0.00313094200847854	0.0330034659914874	0.0324822016739866	0.0326315256913661	0.0326315256913661	TRUE	NA	NA
ENSDARG00000115257	si:ch73-338o16.4	69	94	53	57	0	6	87	74	50	62	0	6	40.07	70	23	0.201	-2.312	0.000260247266976046	0.00314210694142683	0.336524188118409	0.130718000949806	0.182202350775761	0.182202350775761	TRUE	NA	NA
ENSDARG00000078155	inavaa	123	118	136	70	8	49	154	93	129	76	53	48	269.93	125	59	0.463	-1.111	0.000260737496951761	0.00314481348364266	0.0460722719579087	0.0421035426650153	0.0432280961719037	0.0432280961719037	TRUE	NA	NA
ENSDARG00000112256	rpp25b	158	220	230	100	10	109	198	173	218	108	67	106	145.1	196	94	0.484	-1.045	0.000260710650600821	0.00314481348364266	1e-08	0.0553924465001872	0.0432806120634571	0.0432806120634571	TRUE	NA	NA
ENSDARG00000093660	si:dkey-6f10.3	333	199	172	333	11	31	418	156	163	360	74	30	167.89	246	155	0.43	-1.217	0.000262566165390769	0.00316364125883678	0.0884066779986017	0.0514914619943061	0.0612244002808353	0.0612244002808353	TRUE	NA	NA
ENSDARG00000063433	atp2b2	516	841	943	437	69	324	647	661	895	472	461	315	407.5	734	416	0.558	-0.841	0.000264548705272333	0.0031859049376658	0.0294784330933082	0.0368887842639369	0.0345406025307872	0.0345406025307872	TRUE	NA	NA
ENSDARG00000055672	map3k10	149	219	141	96	13	53	187	172	134	104	87	51	118.46	164	81	0.467	-1.098	0.000264705994061531	0.0031861760181337	1e-08	0.0618541276777173	0.0467599779789266	0.0467599779789266	TRUE	NA	NA
ENSDARG00000062577	arhgap35a	621	1019	781	553	70	419	779	801	742	598	468	407	842.84	774	491	0.626	-0.677	0.000265430160844931	0.00319164242236733	1e-08	0.0316035884661868	0.0213645636675078	0.0213645636675078	TRUE	NA	NA
ENSDARG00000111422	CT033803.1	59	31	65	70	0	4	74	24	62	76	0	4	35.85	53	27	0.174	-2.527	0.000267234349386765	0.00320914605682527	0.126980728003055	0.142968031725419	0.139901630495756	0.139901630495756	TRUE	NA	NA
ENSDARG00000055527	cmn	27	25	12	15	0	0	34	20	11	16	0	0	13.35	22	5	0.078	-3.686	0.000268022234727044	0.00321463502229696	1e-08	0.339105117366605	0.269103441375688	0.269103441375688	TRUE	NA	NA
ENSDARG00000012297	cnga3b	27	30	19	30	0	0	34	24	18	32	0	0	13.45	25	11	0.077	-3.697	0.000268649925979619	0.00321745213431099	1e-08	0.33667898834365	0.271263645189445	0.271263645189445	TRUE	NA	NA
ENSDARG00000018788	st8sia2	174	203	161	107	13	49	218	160	153	116	87	48	233.98	177	84	0.445	-1.169	0.000268665419337136	0.00321745213431099	0.0855795806986225	0.0444772669153393	0.0557221017878395	0.0557221017878395	TRUE	NA	NA
ENSDARG00000100089	camk2b2	190	374	272	145	17	78	238	294	258	157	114	76	117.74	263	116	0.426	-1.231	0.000268453095008819	0.00321745213431099	0.0879267822746577	0.0620698520091045	0.0692467533865966	0.0692467533865966	TRUE	NA	NA
ENSDARG00000099801	topaz1	81	87	76	86	1	14	102	68	72	93	7	14	59.25	81	38	0.308	-1.697	0.000269420483698484	0.0032240421247187	0.087686193752426	0.0970258658248225	0.0945374330268657	0.0945374330268657	TRUE	NA	NA
ENSDARG00000003998	phyhipla	200	283	314	139	26	88	251	222	298	150	174	85	149.47	257	136	0.506	-0.982	0.000269997493371433	0.003227985875545	0.0134816214055324	0.0545520121045814	0.0415140494294748	0.0415140494294748	TRUE	NA	NA
ENSDARG00000098652	pcdh11	310	421	379	237	27	175	389	331	360	256	180	170	265.58	360	202	0.561	-0.833	0.000270091203969036	0.003227985875545	1e-08	0.0423569322241336	0.0300316536085453	0.0300316536085453	TRUE	NA	NA
ENSDARG00000104326	si:dkey-183i3.9	39	67	50	16	2	5	49	53	47	17	13	5	19.77	50	12	0.177	-2.499	0.000270802828817603	0.00323322165315563	1e-08	0.237542522320205	0.189261483774076	0.189261483774076	TRUE	NA	NA
ENSDARG00000111110	CABZ01086611.1	754	1350	1185	538	137	327	946	1061	1125	582	916	318	565.31	1044	605	0.534	-0.905	0.000270739400972693	0.00323322165315563	0.0607441092132704	0.0340323692895895	0.0417948963256555	0.0417948963256555	TRUE	NA	NA
ENSDARG00000023694	spon1b	191	318	246	116	29	86	240	250	234	125	194	84	204.08	241	134	0.516	-0.954	0.000272061569735262	0.00324661055453891	1e-08	0.0470883523324213	0.0384024814952622	0.0384024814952622	TRUE	NA	NA
ENSDARG00000112301	CU570881.2	113	139	96	114	1	17	142	109	91	123	7	17	74.93	114	49	0.305	-1.712	0.000272285571772413	0.00324764425665986	0.202393816853115	0.0823002513192536	0.112719583581922	0.112719583581922	TRUE	NA	NA
ENSDARG00000026840	arhgap23b	54	80	39	24	0	7	68	63	37	26	0	7	27.14	56	11	0.193	-2.372	0.000273256432376383	0.00325758046463827	0.204958394062579	0.180308160751768	0.184294657089721	0.184294657089721	TRUE	NA	NA
ENSDARG00000055752	npas4a	782	1428	735	438	102	433	981	1123	698	474	682	420	417.07	934	525	0.557	-0.845	0.000273474785063496	0.00325854028170415	0.0334637375589474	0.036654034676071	0.0357463741039595	0.0357463741039595	TRUE	NA	NA
ENSDARG00000044655	st14b	15	46	16	11	0	0	19	36	15	12	0	0	10.78	23	4	0.058	-4.098	0.000273677945287504	0.00325931819979677	1e-08	0.413357197831771	0.406499874942762	0.406499874942762	TRUE	NA	NA
ENSDARG00000002937	meis1a	35	39	18	30	0	0	44	31	17	32	0	0	18.54	31	11	0.118	-3.08	0.000274057914143214	0.0032621999447863	0.176948488435151	0.251532651425535	0.23842126110484	0.23842126110484	TRUE	NA	NA
ENSDARG00000096922	si:ch211-147k10.6	86	210	137	76	2	46	108	165	130	82	13	45	56.55	134	47	0.322	-1.633	0.000275151330837141	0.00327356691544541	0.127450164926444	0.100387980952135	0.10727800972183	0.10727800972183	TRUE	NA	NA
ENSDARG00000098777	CU693379.1	85	83	47	79	0	11	107	65	45	85	0	11	42.77	72	32	0.242	-2.049	0.000275576949449239	0.00327698143107647	0.0815920663309924	0.124141555646838	0.117613482887233	0.117613482887233	TRUE	NA	NA
ENSDARG00000002771	si:ch211-48m9.1	60	80	59	57	2	5	75	63	56	62	13	5	37.8	65	27	0.272	-1.877	0.000276572245824624	0.00328716334403927	0.0268413083616921	0.136969321953776	0.11098037888232	0.11098037888232	TRUE	NA	NA
ENSDARG00000086222	nat16	671	1421	1361	626	111	583	842	1117	1292	677	742	566	861.92	1084	662	0.615	-0.702	0.000277291408009294	0.00329074743239945	0.0107566672633376	0.0314940785752319	0.0243798490334358	0.0243798490334358	TRUE	NA	NA
ENSDARG00000021352	gria1a	624	952	859	528	69	347	783	748	816	571	461	337	704.38	782	456	0.573	-0.804	0.000277674480958913	0.00329364010530292	0.0291884766087043	0.0325760401525512	0.0315025580585276	0.0315025580585276	TRUE	NA	NA
ENSDARG00000004189	cbx1a	295	484	348	168	31	246	370	380	330	182	207	239	457.13	360	209	0.579	-0.788	0.000278722959430322	0.00329639585443676	0.00747880059726772	0.0357778189073842	0.0265266218932358	0.0265266218932358	TRUE	NA	NA
ENSDARG00000018621	slc6a19a.1	62	55	41	52	0	0	78	43	39	56	0	0	31.2	53	19	0.145	-2.785	0.00027874345655749	0.00329639585443676	0.5116657521219	0.160316171277758	0.233549178968323	0.233549178968323	TRUE	NA	NA
ENSDARG00000059423	prune2	259	416	374	177	36	130	325	327	355	191	241	126	277.54	336	186	0.524	-0.931	0.000278289688314835	0.00329639585443676	0.0306751686749688	0.0416803781666864	0.0387508198535271	0.0387508198535271	TRUE	NA	NA
ENSDARG00000077329	nlgn2a	312	592	607	255	39	241	391	465	576	276	261	234	315.44	477	257	0.548	-0.867	0.000278668368233632	0.00329639585443676	0.0247592733715587	0.0398748788226486	0.0352413297761277	0.0352413297761277	TRUE	NA	NA
ENSDARG00000104450	CR855996.2	65	38	28	39	0	2	82	30	27	42	0	2	23.03	46	15	0.146	-2.774	0.000278491352637094	0.00329639585443676	0.016565220470154	0.207684671191513	0.166928634985788	0.166928634985788	TRUE	NA	NA
ENSDARG00000042780	apoba	83	45	51	88	2	1	104	35	48	95	13	1	43.26	62	36	0.195	-2.36	0.000279410279352378	0.00330262950194511	1e-08	0.123039741182102	0.0971374479805265	0.0971374479805265	TRUE	NA	NA
ENSDARG00000077960	si:ch211-186e20.7	27	21	20	5	0	0	34	17	19	5	0	0	10.48	23	2	0.061	-4.043	0.000280042932815597	0.00330845323926072	0.029057473200392	0.424399687142252	0.342974146162422	0.342974146162422	TRUE	NA	NA
ENSDARG00000071585	stard15	31	36	15	29	0	0	39	28	14	31	0	0	15.28	27	10	0.084	-3.565	0.000280746267032954	0.00331510577055896	0.124657662714035	0.299535609592304	0.265045540563555	0.265045540563555	TRUE	NA	NA
ENSDARG00000090624	ADGRL3	352	519	491	301	39	128	442	408	466	325	261	124	247.25	439	237	0.497	-1.01	0.000281251378183837	0.00331941217187514	0.0608415270170318	0.0435203149643679	0.048458535483871	0.048458535483871	TRUE	NA	NA
ENSDARG00000013653	adgrl4	16	24	20	6	0	0	20	19	19	6	0	0	9.12	19	2	0.06	-4.063	0.000282341994481458	0.00332882944827301	1e-08	0.483820054185245	0.37901117737564	0.37901117737564	TRUE	NA	NA
ENSDARG00000109889	dre-mir-430a-2	72	96	56	102	0	9	90	75	53	110	0	9	43.05	73	40	0.239	-2.066	0.000282593001735851	0.00332882944827301	1e-08	0.123509565404379	0.0993934166566004	0.0993934166566004	TRUE	NA	NA
ENSDARG00000112419	si:ch211-62a1.3	61	13	33	29	0	2	77	10	31	31	0	2	22.39	39	11	0.123	-3.021	0.000282612550874955	0.00332882944827301	0.322429299250449	0.212926341573325	0.233920577697944	0.233920577697944	TRUE	NA	NA
ENSDARG00000007436	avpr2aa	24	18	15	3	0	0	30	14	14	3	0	0	8.48	19	1	0.052	-4.256	0.000284082210574185	0.00334280908809046	1e-08	0.518170915456637	0.484361867368783	0.484361867368783	TRUE	NA	NA
ENSDARG00000016598	ckmt1	175	273	274	132	15	102	220	215	260	143	100	99	109.8	232	114	0.489	-1.033	0.000287869622730615	0.00337813407934512	1e-08	0.0646331576593304	0.044778394844953	0.044778394844953	TRUE	NA	NA
ENSDARG00000078866	sdk1a	194	317	226	180	10	57	243	249	215	195	67	55	160.24	236	106	0.411	-1.282	0.000288015187044648	0.00337813407934512	0.129208308288164	0.0526771643097799	0.0738737638301158	0.0738737638301158	TRUE	NA	NA
ENSDARG00000106248	BX548062.1	106	201	199	88	10	34	133	158	189	95	67	33	72.53	160	65	0.347	-1.527	0.000288084530624355	0.00337813407934512	0.14465793884109	0.0841465058281387	0.0997670816660383	0.0997670816660383	TRUE	NA	NA
ENSDARG00000039272	pls1	46	68	45	42	0	2	58	53	43	45	0	2	28.04	51	16	0.15	-2.737	0.000288588724489372	0.00338069249104497	0.492938985608278	0.175341585557727	0.248968081536788	0.248968081536788	TRUE	NA	NA
ENSDARG00000098237	fbn2b	219	359	216	165	15	92	275	282	205	178	100	89	296.32	254	122	0.478	-1.066	0.00028847605213196	0.00338069249104497	0.0732869609876847	0.0407278697521314	0.0496216491508775	0.0496216491508775	TRUE	NA	NA
ENSDARG00000063635	nrxn1b	358	541	544	297	47	125	449	425	517	321	314	121	236.86	464	252	0.493	-1.021	0.000288939952601065	0.00338313049999463	0.0667363647473745	0.0442606447389913	0.0505783833048643	0.0505783833048643	TRUE	NA	NA
ENSDARG00000100402	fgd1	252	492	471	161	45	122	316	387	447	174	301	118	236	383	198	0.479	-1.062	0.000290590473232732	0.00339740790663787	0.0795252400646567	0.0443244730472144	0.0539748728734789	0.0539748728734789	TRUE	NA	NA
ENSDARG00000015554	zic2a	292	336	344	213	16	151	366	264	327	230	107	147	366.19	319	161	0.519	-0.946	0.000291423289938176	0.00340546049141793	0.0443585714974454	0.0380429174564037	0.0397516017744883	0.0397516017744883	TRUE	NA	NA
ENSDARG00000089780	si:dkey-288a3.2	37	26	46	31	0	2	46	20	44	34	0	2	19.87	37	12	0.13	-2.942	0.000292166262023543	0.00341245574814059	1e-08	0.236517879861042	0.200245215293058	0.200245215293058	TRUE	NA	NA
ENSDARG00000059368	gria4b	446	655	569	303	60	228	560	515	540	328	401	221	345.39	538	317	0.564	-0.825	0.000292999193277646	0.00341880598671448	0.0169601105488123	0.038728889034816	0.0323322856448193	0.0323322856448193	TRUE	NA	NA
ENSDARG00000075830	syt3	258	429	498	179	39	160	324	337	473	194	261	155	236.53	378	203	0.522	-0.938	0.000294598921520989	0.00343408210293698	0.0330637239821557	0.04428497851766	0.0408494766157797	0.0408494766157797	TRUE	NA	NA
ENSDARG00000100494	pbx1a	216	325	295	168	19	135	271	255	280	182	127	131	238.75	269	147	0.549	-0.865	0.000295889917226637	0.00344743107108807	1e-08	0.0441213309393599	0.031002058417908	0.031002058417908	TRUE	NA	NA
ENSDARG00000099925	BX072564.1	83	122	67	59	3	17	104	96	64	64	20	17	60.52	88	34	0.356	-1.49	0.000296270334986524	0.00344846416498347	1e-08	0.0955510829452774	0.0790144578786942	0.0790144578786942	TRUE	NA	NA
ENSDARG00000111692	pimr117	37	34	38	49	1	0	46	27	36	53	7	0	26.15	36	20	0.139	-2.843	0.000296166995460916	0.00344846416498347	0.111934698239287	0.186117056530415	0.170477316275603	0.170477316275603	TRUE	NA	NA
ENSDARG00000117378	CABZ01078989.1	27	11	13	11	0	0	34	9	12	12	0	0	11.76	18	4	0.069	-3.863	0.000296737909982027	0.00345220678738933	1e-08	0.381177937227463	0.310464737696821	0.310464737696821	TRUE	NA	NA
ENSDARG00000112842	si:dkey-61f9.1	26	30	25	21	0	0	33	24	24	23	0	0	13.81	27	8	0.09	-3.471	0.000296902513103821	0.00345242272984472	0.138552132755146	0.328641522867225	0.300772940206307	0.300772940206307	TRUE	NA	NA
ENSDARG00000075281	tbc1d30	179	301	318	131	19	123	225	237	302	142	127	119	191.7	255	129	0.509	-0.973	0.000297667335802698	0.00345961446331159	0.0231982651832181	0.0484069386222103	0.0406618747821678	0.0406618747821678	TRUE	NA	NA
ENSDARG00000062757	zgc:158403	63	45	49	28	2	0	79	35	47	30	13	0	49.53	54	14	0.199	-2.328	0.000299148986051163	0.00347171430056431	0.609301061468975	0.110847189795657	0.183612705806147	0.183612705806147	TRUE	NA	NA
ENSDARG00000052277	cabp2b	45	82	59	38	0	9	56	64	56	41	0	9	35.9	59	17	0.24	-2.057	0.000300792215918024	0.0034856509726971	0.143608451214577	0.14281600411152	0.142967080082082	0.142967080082082	TRUE	NA	NA
ENSDARG00000099607	si:ch73-160p18.4	39	48	20	16	0	4	49	38	19	17	0	4	17.08	35	7	0.126	-2.993	0.000301561701273017	0.00349114525861612	1e-08	0.270737632185936	0.23186743047015	0.23186743047015	TRUE	NA	NA
ENSDARG00000102064	kcna2b	65	193	82	48	3	36	82	152	78	52	20	35	58.45	104	36	0.355	-1.492	0.000302652761182943	0.00350034798158746	0.0474912716326388	0.09798818278986	0.0834699938604491	0.0834699938604491	TRUE	NA	NA
ENSDARG00000101812	zgc:114120	152	200	211	127	10	61	191	157	200	137	67	59	96.17	183	88	0.451	-1.148	0.000303851752458305	0.00351249654186519	0.0151035767924349	0.0700148134991782	0.0541407363160394	0.0541407363160394	TRUE	NA	NA
ENSDARG00000097528	si:dkey-7j14.5	144	195	160	93	11	51	181	153	152	101	74	50	85.62	162	75	0.448	-1.158	0.00030443274478798	0.00351749271104001	1e-08	0.075358942359603	0.0546100301345889	0.0546100301345889	TRUE	NA	NA
ENSDARG00000070239	knl1	143	104	93	62	6	40	179	82	88	67	40	39	239.02	116	49	0.406	-1.3	0.000304988917642276	0.00352219736837489	0.111989701299974	0.0441009890052175	0.0628124678829341	0.0628124678829341	TRUE	NA	NA
ENSDARG00000062447	hecw2a	227	337	271	167	20	93	285	265	257	181	134	90	139.93	269	135	0.478	-1.063	0.000306336582601587	0.00353430786369034	0.0401941978755335	0.0564548356583606	0.0510702482432451	0.0510702482432451	TRUE	NA	NA
ENSDARG00000091317	hunk	151	162	147	86	11	67	189	127	140	93	74	65	193.63	152	77	0.482	-1.052	0.000306562032491344	0.00353518363321725	0.0245564853751676	0.0481907379653203	0.0412360962264353	0.0412360962264353	TRUE	NA	NA
ENSDARG00000061736	ank3a	1919	2815	2757	1601	277	1045	2408	2213	2618	1731	1852	1015	2085.85	2413	1533	0.615	-0.702	0.000306949168140693	0.00353792215253339	0.0211589165479596	0.0286554762432189	0.0261723347636803	0.0261723347636803	TRUE	NA	NA
ENSDARG00000015314	zc4h2	458	623	572	276	48	316	575	490	543	298	321	307	594.23	536	309	0.571	-0.808	0.000308628640824411	0.00355554632996544	0.0248594099477643	0.0336733919857769	0.0308476793412034	0.0308476793412034	TRUE	NA	NA
ENSDARG00000030376	grin2bb	735	1182	1228	548	114	450	922	929	1166	592	762	437	567.22	1006	597	0.576	-0.796	0.000310302858880187	0.00357309283191799	0.0294521626461903	0.0340075606482537	0.0325440992163807	0.0325440992163807	TRUE	NA	NA
ENSDARG00000062510	bcl11ba	1102	1358	1340	671	126	620	1383	1068	1272	725	842	602	1270.83	1241	723	0.58	-0.786	0.000311408145463262	0.00358233019890584	0.0361584158686484	0.0299375173749473	0.0318694846488668	0.0318694846488668	TRUE	NA	NA
ENSDARG00000092091	cyp2x12	41	41	14	30	1	0	51	32	13	32	7	0	19.85	32	13	0.096	-3.374	0.000311867980902226	0.00358413177857492	1e-08	0.236767015913588	0.222511089846924	0.222511089846924	TRUE	NA	NA
ENSDARG00000100757	BNC1	77	53	65	69	0	11	97	42	62	75	0	11	41.94	67	29	0.269	-1.894	0.000312576108835503	0.0035874636739295	0.0257226816561894	0.12607566319337	0.10442592177611	0.10442592177611	TRUE	NA	NA
ENSDARG00000060393	fibcd1	156	317	277	98	20	89	196	249	263	106	134	86	112.21	236	109	0.449	-1.154	0.000313119318879696	0.00358804687266893	0.0512669757044262	0.0638166167029952	0.0602643371955929	0.0602643371955929	TRUE	NA	NA
ENSDARG00000017444	hal	22	18	14	20	0	0	28	14	13	22	0	0	12.27	18	7	0.074	-3.752	0.000317266857149382	0.00362503069261063	1e-08	0.366552481180553	0.29557166048521	0.29557166048521	TRUE	NA	NA
ENSDARG00000093267	cngk	67	38	34	56	1	1	84	30	32	61	7	1	29.48	49	23	0.175	-2.514	0.000317429903297692	0.00362514150432727	1e-08	0.168099795740285	0.138336367343517	0.138336367343517	TRUE	NA	NA
ENSDARG00000103806	BX004785.3	10	29	12	6	0	0	13	23	11	6	0	0	8.81	16	2	0.052	-4.257	0.00031830699756173	0.00363340290794751	1e-08	0.500105599312087	0.459160399349077	0.459160399349077	TRUE	NA	NA
ENSDARG00000037845	col9a3	73	167	147	85	5	24	92	131	140	92	33	23	56.34	121	49	0.315	-1.665	0.000318796007844468	0.00363722858370812	0.135247225138209	0.100661924739375	0.109248587946204	0.109248587946204	TRUE	NA	NA
ENSDARG00000102188	CU694264.1	260	253	220	166	14	76	326	199	209	179	94	74	125.56	245	116	0.464	-1.108	0.000321788153233039	0.00366959572717271	0.0404232339647388	0.0598645314787626	0.054395661366012	0.054395661366012	TRUE	NA	NA
ENSDARG00000038655	ajap1	300	616	680	301	48	140	376	484	646	325	321	136	236.02	502	261	0.48	-1.058	0.000323487310979957	0.00368719384357096	0.0861426203159362	0.0443229417282215	0.0559951023270403	0.0559951023270403	TRUE	NA	NA
ENSDARG00000011821	plod2	47	77	55	38	1	5	59	61	52	41	7	5	23.78	57	18	0.147	-2.765	0.000325915822383066	0.00371030128767804	0.0877421320132209	0.201978334292806	0.178990448148535	0.178990448148535	TRUE	NA	NA
ENSDARG00000068874	si:ch211-250m6.7	31	57	23	50	0	1	39	45	22	54	0	1	20.71	35	18	0.107	-3.229	0.000325985438853947	0.00371030128767804	0.155463514378953	0.227958949788371	0.213515040189201	0.213515040189201	TRUE	NA	NA
ENSDARG00000098738	scn4aa	28	48	33	34	2	0	35	38	31	37	13	0	22.74	35	17	0.121	-3.046	0.000325812220438688	0.00371030128767804	1e-08	0.210014850323344	0.178362981323293	0.178362981323293	TRUE	NA	NA
ENSDARG00000097133	CR318658.1	17	37	11	9	0	0	21	29	10	10	0	0	10.02	20	3	0.058	-4.097	0.000326386652957996	0.00371308011353563	0.218648561538239	0.442898269657498	0.402999905779599	0.402999905779599	TRUE	NA	NA
ENSDARG00000076005	piezo2a.2	297	543	359	190	25	221	373	427	341	205	167	215	245.67	380	196	0.514	-0.962	0.000326748161172059	0.00371540477638647	0.0417174671181372	0.0436292602256405	0.0431580433891811	0.0431580433891811	TRUE	NA	NA
ENSDARG00000091956	tmem184bb	143	366	302	105	24	96	179	288	287	114	160	93	136.52	251	122	0.47	-1.088	0.000328667204076089	0.00372904275421929	0.0463938807593575	0.0571999074955162	0.0540062790836366	0.0540062790836366	TRUE	NA	NA
ENSDARG00000115610	ccl25a	41	37	34	42	0	2	51	29	32	45	0	2	22.53	37	16	0.164	-2.608	0.000328356538988584	0.00372904275421929	0.0823689545720342	0.211710872898213	0.181117510948374	0.181117510948374	TRUE	NA	NA
ENSDARG00000003680	runx1t1	450	544	553	360	51	161	565	428	525	389	341	156	441.53	506	295	0.539	-0.892	0.000329652180887063	0.00373405728613808	0.042557773225825	0.0361002087679292	0.0384328328423163	0.0384328328423163	TRUE	NA	NA
ENSDARG00000028118	dscamb	1064	2006	1927	985	168	519	1335	1577	1830	1065	1123	504	728.96	1581	897	0.537	-0.897	0.000329643456404997	0.00373405728613808	0.0694798100393882	0.0323764757299222	0.0431454788274546	0.0431454788274546	TRUE	NA	NA
ENSDARG00000056387	rnf17	47	49	27	43	0	0	59	39	26	46	0	0	24.42	41	15	0.137	-2.869	0.000329479112667772	0.00373405728613808	0.23162219544605	0.197371420562313	0.20515474017027	0.20515474017027	TRUE	NA	NA
ENSDARG00000053517	EML5	281	446	334	172	27	188	353	351	317	186	180	183	205.9	340	183	0.541	-0.886	0.000329858199262717	0.00373460145142272	1e-08	0.0469075995176257	0.0354957281851413	0.0354957281851413	TRUE	NA	NA
ENSDARG00000095494	adgre6	81	63	43	73	5	1	102	50	41	79	33	1	42.47	64	38	0.202	-2.311	0.000330661519722191	0.00374140865519577	0.00735349276939296	0.124838456965273	0.0960213948328262	0.0960213948328262	TRUE	NA	NA
ENSDARG00000079782	myh7l	66	59	30	68	0	2	83	46	28	74	0	2	35.8	52	25	0.2	-2.323	0.00033647560156255	0.0037967939002094	0.194534214091458	0.143138644559823	0.155686400757175	0.155686400757175	TRUE	NA	NA
ENSDARG00000060452	sdk2b	247	374	361	188	32	110	310	294	343	203	214	107	179.87	316	175	0.518	-0.949	0.000337590066428588	0.00380606076872324	0.0208386927584959	0.0498373693381826	0.0413554776231515	0.0413554776231515	TRUE	NA	NA
ENSDARG00000089958	si:dkey-88n24.9	46	31	10	29	0	0	58	24	9	31	0	0	17.32	30	10	0.105	-3.246	0.000337779843180261	0.00380606076872324	0.0533284356820577	0.267354035586228	0.234434444838785	0.234434444838785	TRUE	NA	NA
ENSDARG00000098523	zgc:152904	168	256	246	122	19	60	211	201	234	132	127	58	101.6	215	106	0.45	-1.152	0.000341435156003617	0.00383830376410534	0.0405697021483726	0.0676956256055091	0.0598170636307944	0.0598170636307944	TRUE	NA	NA
ENSDARG00000110969	si:dkey-58b18.3	59	70	60	43	2	9	74	55	57	46	13	9	42.56	62	23	0.252	-1.988	0.000341453164801756	0.00383830376410534	0.160405809553627	0.124631967525816	0.133719167027035	0.133719167027035	TRUE	NA	NA
ENSDARG00000063299	pcloa	1205	2177	2055	1005	186	808	1512	1711	1951	1087	1243	785	1019.9	1725	1038	0.589	-0.762	0.000341713776859322	0.0038394076449403	0.0316743986698698	0.030744751317888	0.0310359744712203	0.0310359744712203	TRUE	NA	NA
ENSDARG00000055158	prox1a	173	378	284	95	21	147	217	297	270	103	140	143	159.79	261	129	0.486	-1.042	0.000342000515140894	0.00384080388500273	0.0403611881385855	0.0527510286536922	0.0491066326988017	0.0491066326988017	TRUE	NA	NA
ENSDARG00000058558	lzts3b	183	243	285	201	12	60	230	191	271	217	80	58	177.6	231	118	0.469	-1.092	0.000345034853510092	0.00387237054731901	0.0598087281746241	0.050134820470502	0.0528010809603797	0.0528010809603797	TRUE	NA	NA
ENSDARG00000078901	anks1ab	66	86	100	49	4	11	83	68	95	53	27	11	43.72	82	30	0.317	-1.656	0.000345138948527967	0.00387237054731901	0.0408700679221097	0.122025370054699	0.103112016009085	0.103112016009085	TRUE	NA	NA
ENSDARG00000078309	fam83b	85	98	46	60	3	6	107	77	44	65	20	6	41.78	76	30	0.279	-1.842	0.000346459274199126	0.00388534024766003	0.0855929585999749	0.12646451937185	0.118391047434707	0.118391047434707	TRUE	NA	NA
ENSDARG00000018967	gabbr1a	233	434	247	187	17	147	292	341	235	202	114	143	167.84	289	153	0.517	-0.953	0.00034720678347251	0.00389003239871571	0.0151073292618666	0.0514995700000272	0.0400136978329477	0.0400136978329477	TRUE	NA	NA
ENSDARG00000039881	cemip	161	353	294	153	19	56	202	278	279	165	127	54	129.98	253	115	0.408	-1.293	0.000348927070943521	0.00390745426674791	0.13578311129553	0.0587364940597151	0.0803772657995522	0.0803772657995522	TRUE	NA	NA
ENSDARG00000110445	dre-mir-430c-1	39	32	24	48	0	0	49	25	23	52	0	0	22.34	32	17	0.115	-3.116	0.000350098172627156	0.00390945715678128	0.0397679239735005	0.21329631254262	0.179342143150294	0.179342143150294	TRUE	NA	NA
ENSDARG00000113279	dre-mir-430c-1	39	32	24	48	0	0	49	25	23	52	0	0	22.34	32	17	0.115	-3.116	0.000350098172627156	0.00390945715678128	0.0397679239735005	0.21329631254262	0.179342143150294	0.179342143150294	TRUE	NA	NA
ENSDARG00000114599	dre-mir-430c-1	39	32	24	48	0	0	49	25	23	52	0	0	22.34	32	17	0.115	-3.116	0.000350098172627156	0.00390945715678128	0.0397679239735005	0.21329631254262	0.179342143150294	0.179342143150294	TRUE	NA	NA
ENSDARG00000115466	dre-mir-430c-1	39	32	24	48	0	0	49	25	23	52	0	0	22.34	32	17	0.115	-3.116	0.000350098172627156	0.00390945715678128	0.0397679239735005	0.21329631254262	0.179342143150294	0.179342143150294	TRUE	NA	NA
ENSDARG00000115901	dre-mir-430c-1	39	32	24	48	0	0	49	25	23	52	0	0	22.34	32	17	0.115	-3.116	0.000350098172627156	0.00390945715678128	0.0397679239735005	0.21329631254262	0.179342143150294	0.179342143150294	TRUE	NA	NA
ENSDARG00000006615	hnf1ba	30	49	27	49	0	1	38	39	26	53	0	1	21.94	34	18	0.145	-2.787	0.000351027000360407	0.00391590938052808	0.159725943114325	0.21669873222904	0.204630729479744	0.204630729479744	TRUE	NA	NA
ENSDARG00000038859	rgs20	116	153	144	76	7	53	146	120	137	82	47	51	79.87	134	60	0.429	-1.222	0.000351022665508719	0.00391590938052808	1e-08	0.0788602033728835	0.0585457065357365	0.0585457065357365	TRUE	NA	NA
ENSDARG00000045676	calua	149	359	292	104	20	168	187	282	277	112	134	163	223.7	249	136	0.549	-0.864	0.00035183554535971	0.00392144851122279	1e-08	0.0452963994102589	0.0310618257764681	0.0310618257764681	TRUE	NA	NA
ENSDARG00000111462	zgc:77614	81	56	41	54	0	5	102	44	39	58	0	5	38.79	62	21	0.24	-2.06	0.000353434526585178	0.00393741385884713	1e-08	0.134139416145006	0.129013579293233	0.129013579293233	TRUE	NA	NA
ENSDARG00000090408	ERBB4 (1 of many)	197	365	274	152	27	79	247	287	260	164	180	77	147.05	265	140	0.482	-1.053	0.000353743221526188	0.00393899658826146	0.0396250270958373	0.0550117827809819	0.0508905277651555	0.0508905277651555	TRUE	NA	NA
ENSDARG00000045639	elavl4	786	1335	1367	647	139	377	986	1049	1298	700	929	366	706.79	1111	665	0.562	-0.831	0.000354139848834006	0.00394155650962142	0.0458973131195942	0.0325558635324917	0.0365439519960126	0.0365439519960126	TRUE	NA	NA
ENSDARG00000075914	kcnj14	32	50	33	46	1	0	40	39	31	50	7	0	23.77	37	19	0.155	-2.689	0.00035523230086147	0.00395087916449559	1e-08	0.202082669321943	0.170729895826234	0.170729895826234	TRUE	NA	NA
ENSDARG00000076590	atad2	250	275	221	146	10	138	314	216	210	158	67	134	393.16	247	120	0.488	-1.036	0.000355368139430088	0.00395087916449559	0.0728623875427747	0.0372620299153356	0.0471972535269615	0.0471972535269615	TRUE	NA	NA
ENSDARG00000077023	pcdhb	324	502	483	283	34	208	407	395	459	306	227	202	293.93	420	245	0.563	-0.83	0.000359123829425676	0.00398218003242846	0.0104511329872701	0.0408421739330169	0.0318373102816707	0.0318373102816707	TRUE	NA	NA
ENSDARG00000100670	pcdh1g31	254	295	362	204	23	131	319	232	344	221	154	127	276.95	298	167	0.557	-0.844	0.000359137387019352	0.00398218003242846	1e-08	0.0417123342468095	0.0310857437772915	0.0310857437772915	TRUE	NA	NA
ENSDARG00000060671	lct	34	24	28	31	0	0	43	19	27	34	0	0	18.24	30	11	0.103	-3.275	0.000359469422270417	0.00398399303444568	0.141506259908102	0.255211960982404	0.232715022630143	0.232715022630143	TRUE	NA	NA
ENSDARG00000076861	tmem79b	50	52	55	36	2	8	63	41	52	39	13	8	30.44	52	20	0.231	-2.114	0.000360595809820132	0.00399273299491706	0.0134037054064277	0.163638782237848	0.129327441628933	0.129327441628933	TRUE	NA	NA
ENSDARG00000043271	morc3b	56	45	16	24	0	0	70	35	15	26	0	0	21.18	40	9	0.121	-3.048	0.000361484213648581	0.00399947636961259	0.337576757215681	0.223530734857695	0.248351325959625	0.248351325959625	TRUE	NA	NA
ENSDARG00000099038	kcng1	81	233	157	67	7	71	102	183	149	72	47	69	82.85	145	63	0.425	-1.235	0.000361543189588075	0.00399947636961259	1e-08	0.076985843482483	0.0606738452405193	0.0606738452405193	TRUE	NA	NA
ENSDARG00000110007	dre-mir-430c-1	40	33	25	52	0	0	50	26	24	56	0	0	22.95	33	19	0.118	-3.085	0.0003639889937158	0.00402088776235584	0.0494507747037633	0.208338899244672	0.177200944833344	0.177200944833344	TRUE	NA	NA
ENSDARG00000114183	dre-mir-430c-1	40	33	25	52	0	0	50	26	24	56	0	0	22.95	33	19	0.118	-3.085	0.0003639889937158	0.00402088776235584	0.0494507747037633	0.208338899244672	0.177200944833344	0.177200944833344	TRUE	NA	NA
ENSDARG00000078757	si:ch211-212c13.8	84	48	47	47	2	6	105	38	45	51	13	6	41.02	63	23	0.278	-1.849	0.000364180078889192	0.00402111960062611	0.0234506800825121	0.128318432508459	0.106763160660523	0.106763160660523	TRUE	NA	NA
ENSDARG00000077157	synpo2b	33	19	15	26	0	0	41	15	14	28	0	0	13.52	23	9	0.081	-3.629	0.000364889195530362	0.00402331183877694	1e-08	0.335095149838944	0.270985833701047	0.270985833701047	TRUE	NA	NA
ENSDARG00000077818	nrg2a	86	118	118	83	6	4	108	93	112	90	40	4	54.31	104	45	0.281	-1.831	0.000364694107608319	0.00402331183877694	0.276083034217883	0.103430144741928	0.143769907219266	0.143769907219266	TRUE	NA	NA
ENSDARG00000102690	rims2b	186	258	214	124	19	83	233	203	203	134	127	81	159.42	213	114	0.517	-0.953	0.000364752400431822	0.00402331183877694	1e-08	0.0528125058007228	0.0383976733635541	0.0383976733635541	TRUE	NA	NA
ENSDARG00000014946	angpt2a	177	750	533	90	46	309	222	590	506	97	307	300	256.7	439	235	0.5	-0.999	0.000367189879533935	0.00404679195905931	0.0656957725428967	0.0429000061751831	0.0490576780454606	0.0490576780454606	TRUE	NA	NA
ENSDARG00000103215	pimr169	38	10	38	12	0	3	48	8	36	13	0	3	16.96	31	5	0.105	-3.254	0.000368307994182653	0.00405533348042754	0.30499814338469	0.272458339394993	0.279462943610297	0.279462943610297	TRUE	NA	NA
ENSDARG00000087341	unc5c	140	159	154	131	3	38	176	125	146	142	20	37	108.94	149	66	0.399	-1.325	0.00037277948512245	0.00410074780283607	0.10145401896404	0.0649318357508341	0.0737892730016417	0.0737892730016417	TRUE	NA	NA
ENSDARG00000090564	PDZD4	111	140	90	77	3	28	139	110	85	83	20	27	77.72	111	43	0.377	-1.406	0.000373166364198465	0.00410309434867521	0.0739468728793312	0.0803041756506424	0.0787075644503364	0.0787075644503364	TRUE	NA	NA
ENSDARG00000010096	slc1a6	81	123	123	62	0	33	102	97	117	67	0	32	43.06	105	33	0.292	-1.777	0.000373751068735707	0.00410379715044687	0.136017507500798	0.123480018806705	0.125752766734082	0.125752766734082	TRUE	NA	NA
ENSDARG00000116374	chrm2b	39	39	28	27	0	5	49	31	27	29	0	5	20.19	36	11	0.131	-2.935	0.000373633087608411	0.00410379715044687	0.0862660755367788	0.233214752566885	0.216878417855735	0.216878417855735	TRUE	NA	NA
ENSDARG00000012347	nacad	711	1201	1122	608	108	424	892	944	1065	657	722	412	703.84	967	597	0.603	-0.729	0.000374197847903689	0.00410679532239703	0.0175255511142905	0.0325806550265945	0.0276030668453401	0.0276030668453401	TRUE	NA	NA
ENSDARG00000112749	FP015810.1	15	27	34	6	0	0	19	21	32	6	0	0	19.61	24	2	0.104	-3.27	0.000374757141523815	0.00411102497708723	0.158662637828091	0.239306738949756	0.223034154064094	0.223034154064094	TRUE	NA	NA
ENSDARG00000009281	dnm1b	329	529	605	289	55	131	413	416	574	312	368	127	248.44	468	269	0.529	-0.919	0.000375288518761154	0.00411379888349386	0.0388830012280916	0.0434400572843066	0.0421403103899896	0.0421403103899896	TRUE	NA	NA
ENSDARG00000096644	adgre18	58	46	34	67	0	1	73	36	32	72	0	1	31.33	47	24	0.177	-2.499	0.000375358045334021	0.00411379888349386	0.15602882582823	0.159749288750721	0.159020662016442	0.159020662016442	TRUE	NA	NA
ENSDARG00000078123	slitrk3a	149	267	218	122	15	37	187	210	207	132	100	36	97.22	201	89	0.393	-1.346	0.00037578979180967	0.00411662218645996	0.127014731678959	0.069545377123014	0.0847569822706968	0.0847569822706968	TRUE	NA	NA
ENSDARG00000062936	ndnf	284	305	318	160	23	165	356	240	302	173	154	160	253.8	299	162	0.54	-0.889	0.000377205620255924	0.00412830595502317	0.0188213961036762	0.0430856033000646	0.0353304300972674	0.0353304300972674	TRUE	NA	NA
ENSDARG00000086956	si:dkey-241l7.3	54	32	29	28	0	2	68	25	28	30	0	2	22.07	40	11	0.154	-2.698	0.000379797828252506	0.00415283101752509	1e-08	0.215545373738254	0.171141766174777	0.171141766174777	TRUE	NA	NA
ENSDARG00000054030	hoxb5b	49	43	23	25	0	6	61	34	22	27	0	6	20.27	39	11	0.14	-2.839	0.000380777162743358	0.00415969137118899	0.0121989077214958	0.23237606725717	0.19927377664719	0.19927377664719	TRUE	NA	NA
ENSDARG00000038639	elovl6l	20	24	24	9	1	0	25	19	23	10	7	0	11.56	22	6	0.067	-3.895	0.000381007619456014	0.00416028643138114	0.326182817378227	0.387342101240209	0.376699113329266	0.376699113329266	TRUE	NA	NA
ENSDARG00000117667	CABZ01052527.1	132	143	109	137	4	34	166	112	103	148	27	33	87.81	127	69	0.331	-1.594	0.000383676554139539	0.00418556240879497	0.163642157874899	0.0741413864531893	0.0922290355382651	0.0922290355382651	TRUE	NA	NA
ENSDARG00000051957	selenom	60	61	60	18	3	17	75	48	57	19	20	17	60.6	60	19	0.327	-1.615	0.000384221032172472	0.00418780640417578	0.0720706857988096	0.09546629229273	0.0889692891481809	0.0889692891481809	TRUE	NA	NA
ENSDARG00000100821	scrt1a	56	60	51	40	1	4	70	47	48	43	7	4	69.6	55	18	0.26	-1.944	0.000386118338122321	0.00420637673419892	0.269885866043758	0.086568102376529	0.129146934184717	0.129146934184717	TRUE	NA	NA
ENSDARG00000097504	CR626907.3	62	56	43	49	1	2	78	44	41	53	7	2	33.57	54	21	0.219	-2.188	0.000387132337121556	0.00421548063083998	0.158543203571331	0.150850489319642	0.152481631201474	0.152481631201474	TRUE	NA	NA
ENSDARG00000003963	traf4a	720	1564	1294	805	97	559	903	1230	1229	870	648	543	635.32	1121	687	0.611	-0.71	0.000387417896766027	0.00421664782667996	0.0129174603737887	0.0332195748440802	0.0263914418226618	0.0263914418226618	TRUE	NA	NA
ENSDARG00000079295	cacna1bb	390	464	440	247	47	78	489	365	418	267	314	76	246.11	424	219	0.448	-1.159	0.000388444490486497	0.00422587563511311	0.143235534889628	0.0435984132665127	0.0687667782025852	0.0687667782025852	TRUE	NA	NA
ENSDARG00000007245	rundc3aa	86	161	154	69	8	41	108	127	146	75	53	40	69.23	127	56	0.413	-1.276	0.000389343974535644	0.00423371276817968	1e-08	0.0868898130280654	0.0652983938229579	0.0652983938229579	TRUE	NA	NA
ENSDARG00000074921	fam117ba	304	465	381	149	46	115	381	366	362	161	307	112	271.83	370	193	0.476	-1.07	0.000390910302490355	0.00424879059810207	0.102014586008639	0.041995932120409	0.0572165556261323	0.0572165556261323	TRUE	NA	NA
ENSDARG00000014302	brinp2	297	580	567	340	34	142	373	456	538	368	227	138	334.93	456	244	0.51	-0.972	0.000393064029517516	0.00426827453274878	0.0661177312939829	0.0391057067265385	0.047063201384701	0.047063201384701	TRUE	NA	NA
ENSDARG00000058023	si:dkey-11o15.7	55	15	11	44	0	0	69	12	10	48	0	0	20.79	30	16	0.095	-3.402	0.000395104956141874	0.00428842713153305	0.134039241118944	0.227238237517568	0.211324888096013	0.211324888096013	TRUE	NA	NA
ENSDARG00000000183	ptpn4b	284	393	396	206	39	138	356	309	376	223	261	134	283.82	347	206	0.567	-0.818	0.000396558017308847	0.00429831798678641	1e-08	0.0413475903459338	0.0310134005975319	0.0310134005975319	TRUE	NA	NA
ENSDARG00000019601	col12a1b	137	123	90	129	1	19	172	97	85	139	7	18	73.21	118	55	0.355	-1.496	0.000396534737237055	0.00429831798678641	0.112792031054402	0.0836116706958692	0.088925896167664	0.088925896167664	TRUE	NA	NA
ENSDARG00000060115	lrrn1	214	453	322	202	31	112	269	356	306	218	207	109	193.16	310	178	0.547	-0.87	0.00039743328299203	0.00430553174363023	0.0046977307890235	0.0482429767593901	0.0346840611943944	0.0346840611943944	TRUE	NA	NA
ENSDARG00000075673	arhgap21b	602	1141	966	543	86	482	755	897	917	587	575	468	680.87	856	543	0.633	-0.66	0.000398622628325281	0.00431476141648794	1e-08	0.0327804363637546	0.0220473834064647	0.0220473834064647	TRUE	NA	NA
ENSDARG00000011777	cttn	384	540	398	271	27	239	482	425	378	293	180	232	361.23	428	235	0.559	-0.839	0.000398981417012832	0.00431666851175439	0.0231232996116291	0.0381994753053013	0.0336873355399841	0.0336873355399841	TRUE	NA	NA
ENSDARG00000045016	npffl	44	29	30	18	0	4	55	23	28	19	0	4	16.31	35	8	0.153	-2.71	0.000400014985161968	0.00432587111126667	1e-08	0.282378026190708	0.213181181952809	0.213181181952809	TRUE	NA	NA
ENSDARG00000055240	xdh	28	39	21	31	0	1	35	31	20	34	0	1	15.89	29	12	0.099	-3.34	0.00040465702091406	0.00436807852712712	0.0365786310440868	0.289140957715282	0.238306905196067	0.238306905196067	TRUE	NA	NA
ENSDARG00000008880	usp28	58	70	47	73	1	3	73	55	45	79	7	3	33.63	58	30	0.233	-2.104	0.000406731724943207	0.00438446784206905	0.0948210849399684	0.150647138235723	0.136945384289398	0.136945384289398	TRUE	NA	NA
ENSDARG00000098257	pcdh15a	217	334	278	210	13	72	272	263	264	227	87	70	136.02	266	128	0.442	-1.178	0.000406604566815868	0.00438446784206905	0.0925962779229746	0.0573123091793453	0.0671080500779225	0.0671080500779225	TRUE	NA	NA
ENSDARG00000055052	map2	717	1118	987	555	100	455	900	879	937	600	668	442	791.85	905	570	0.614	-0.703	0.000407284177455531	0.00438842203967582	0.0115414133032651	0.0319221558567683	0.0255129881544654	0.0255129881544654	TRUE	NA	NA
ENSDARG00000099008	EGFLAM	46	116	14	25	0	6	58	91	13	27	0	6	23.87	54	11	0.135	-2.884	0.000408070684560726	0.00439489338633966	0.371300557170843	0.201326095319836	0.242852611870364	0.242852611870364	TRUE	NA	NA
ENSDARG00000075866	cdcp2	14	23	23	3	0	0	18	18	22	3	0	0	9.82	19	1	0.067	-3.889	0.000408811361545039	0.00440086547674168	1e-08	0.451291750463349	0.358494776221488	0.358494776221488	TRUE	NA	NA
ENSDARG00000061121	adgrl3.1	836	1302	1243	680	114	565	1049	1024	1180	735	762	549	718.13	1084	682	0.619	-0.693	0.000411363853891462	0.00442431369699461	0.0111006334535949	0.0324626934126028	0.0252065091722362	0.0252065091722362	TRUE	NA	NA
ENSDARG00000103534	si:ch211-117l17.4	56	47	39	25	2	2	70	37	37	27	13	2	28.74	48	14	0.213	-2.232	0.000411227844845256	0.00442431369699461	0.131168090226659	0.171756853497807	0.16464022154875	0.16464022154875	TRUE	NA	NA
ENSDARG00000104195	pimr203	40	41	10	10	0	2	50	32	9	11	0	2	14.77	30	4	0.084	-3.569	0.00041190075017982	0.00442807354899998	0.460631803627522	0.308966444110732	0.339886994820451	0.339886994820451	TRUE	NA	NA
ENSDARG00000060941	ANKFN1	119	237	181	94	16	37	149	186	172	102	107	36	99.05	169	82	0.415	-1.27	0.000413312618278506	0.00443921412817078	0.0862037796279224	0.068752800956763	0.0736688235173687	0.0736688235173687	TRUE	NA	NA
ENSDARG00000103123	CR854980.1	255	415	391	196	45	77	320	326	371	212	301	75	212.39	339	196	0.496	-1.011	0.000413534244374486	0.00443957744641819	0.062089104494476	0.0462889361794339	0.0504843005714872	0.0504843005714872	TRUE	NA	NA
ENSDARG00000008398	cacna1c	382	624	643	263	72	188	479	491	611	284	481	183	296.42	527	316	0.552	-0.856	0.000414310225646882	0.00444387193025966	0.0300411764075064	0.0407233920831144	0.0375018617184531	0.0375018617184531	TRUE	NA	NA
ENSDARG00000099446	slit1b	106	84	96	58	5	19	133	66	91	63	33	18	54.61	97	38	0.322	-1.633	0.000415433438436939	0.00445389863249399	0.0955367195100603	0.10300473984181	0.101612364730193	0.101612364730193	TRUE	NA	NA
ENSDARG00000052713	lrrtm1	193	326	297	130	28	120	242	256	282	141	187	117	209.25	260	148	0.55	-0.863	0.00041706674154743	0.00446938248874943	1e-08	0.0465832123958593	0.0330515789816654	0.0330515789816654	TRUE	NA	NA
ENSDARG00000116402	CR925755.2	289	302	201	300	11	70	363	237	191	324	74	68	185.78	264	155	0.477	-1.067	0.000417290132078227	0.00446975021401418	0.0563688491296062	0.0491009547545673	0.0512170411226054	0.0512170411226054	TRUE	NA	NA
ENSDARG00000095743	sox11b	639	597	757	364	64	196	802	469	719	394	428	190	1220.63	663	337	0.487	-1.038	0.00041790897408064	0.00447278253475108	0.130861770168675	0.0300724332878774	0.0574341308527272	0.0574341308527272	TRUE	NA	NA
ENSDARG00000105391	strc	32	36	37	40	0	1	40	28	35	43	0	1	23.37	34	15	0.159	-2.654	0.000418129854535482	0.00447278253475108	0.145536410391165	0.205075048483954	0.190926309377366	0.190926309377366	TRUE	NA	NA
ENSDARG00000109993	pimr120	37	32	29	45	1	0	46	25	28	49	7	0	23.42	33	19	0.14	-2.836	0.000418140837639589	0.00447278253475108	0.02484471681458	0.204692835094547	0.164669548902477	0.164669548902477	TRUE	NA	NA
ENSDARG00000060925	jarid2a	305	524	486	279	24	253	383	412	461	302	160	246	333.32	419	236	0.57	-0.811	0.000421581920236687	0.00450347790076605	0.00967655122268347	0.0391660844743022	0.0312036920783859	0.0312036920783859	TRUE	NA	NA
ENSDARG00000035470	sh3glb2b	141	275	160	84	13	88	177	216	152	91	87	85	127.08	182	88	0.497	-1.01	0.000422670705112029	0.00451306931745635	1e-08	0.0594686267407063	0.0434875972513856	0.0434875972513856	TRUE	NA	NA
ENSDARG00000020749	caprin2	51	46	46	46	0	1	64	36	44	50	0	1	25.5	48	17	0.161	-2.636	0.000425175126932582	0.00453571299669956	0.309060303065392	0.190148144768857	0.21794525975472	0.21794525975472	TRUE	NA	NA
ENSDARG00000086408	si:ch211-154a22.8	21	23	20	18	0	0	26	18	19	19	0	0	11.05	21	6	0.072	-3.803	0.000425159235240593	0.00453571299669956	0.0465859837127674	0.404118779148027	0.340631773025793	0.340631773025793	TRUE	NA	NA
ENSDARG00000057683	mcm6	381	370	349	164	27	220	478	291	331	177	180	214	736.76	367	190	0.521	-0.941	0.000425748006710206	0.004539775768439	0.0688774103050078	0.0323159429828225	0.0431617691454091	0.0431617691454091	TRUE	NA	NA
ENSDARG00000062976	iffo1a	126	196	175	84	9	76	158	154	166	91	60	74	88.38	159	75	0.458	-1.126	0.000429400162371211	0.00457047268728295	1e-08	0.0738367103611621	0.0530292831306216	0.0530292831306216	TRUE	NA	NA
ENSDARG00000006865	glra4a	47	59	51	31	0	5	59	46	48	34	0	5	29.94	51	13	0.2	-2.32	0.0004304979029706	0.00458009470127137	0.276540851660146	0.16590723886385	0.192250512449917	0.192250512449917	TRUE	NA	NA
ENSDARG00000051737	zgc:173552	113	167	129	57	9	73	142	131	122	62	60	71	270.92	132	64	0.47	-1.091	0.000431315361148778	0.00458466507983683	0.0580469404439661	0.0420472107908333	0.0466013419119308	0.0466013419119308	TRUE	NA	NA
ENSDARG00000114583	BX890543.1	510	564	394	558	19	157	640	443	374	603	127	152	350.59	486	294	0.503	-0.991	0.000431765413755232	0.00458738623872975	0.0746477328390233	0.038549808944464	0.0490515435811259	0.0490515435811259	TRUE	NA	NA
ENSDARG00000077791	brsk2b	310	432	507	254	22	240	389	340	481	275	147	233	375.9	403	218	0.562	-0.83	0.000432342701771289	0.00458939446334678	0.0192811279715836	0.0377488984114158	0.032987455633593	0.032987455633593	TRUE	NA	NA
ENSDARG00000103098	si:ch211-280a23.2	59	45	49	57	1	0	74	35	47	62	7	0	32.29	52	23	0.182	-2.455	0.000433701141031068	0.00460174819298673	0.300952844383065	0.155802605487846	0.189068982960979	0.189068982960979	TRUE	NA	NA
ENSDARG00000095833	alk	131	146	136	100	8	34	164	115	129	108	53	33	69.86	136	65	0.398	-1.328	0.000435234837939391	0.00461594955984172	0.0307828117144329	0.0863445254110726	0.0725291355542222	0.0725291355542222	TRUE	NA	NA
ENSDARG00000008487	dmd	312	424	358	256	27	150	391	333	340	277	180	146	265.7	355	201	0.555	-0.85	0.000435994889172011	0.00461986516361558	0.0155621163755355	0.0423493056296914	0.0341120080555077	0.0341120080555077	TRUE	NA	NA
ENSDARG00000115088	v2rh11	17	16	20	18	0	0	21	13	19	19	0	0	12.02	18	6	0.076	-3.726	0.000435800883553672	0.00461986516361558	1e-08	0.373639815380435	0.314173331251093	0.314173331251093	TRUE	NA	NA
ENSDARG00000043448	itm2ca	329	600	568	244	62	149	413	472	539	264	414	145	268.54	475	274	0.526	-0.926	0.000441079562338691	0.00466746681006564	0.0494778718364632	0.0421836512162565	0.0442639085135379	0.0442639085135379	TRUE	NA	NA
ENSDARG00000090472	ttll10	43	47	64	16	0	13	54	37	61	17	0	13	26.33	51	10	0.232	-2.105	0.000443088962116615	0.00468453625422039	0.0663628032552766	0.185041303990507	0.155956710605787	0.155956710605787	TRUE	NA	NA
ENSDARG00000053956	sptbn2	1588	2520	2136	1144	236	1056	1993	1981	2028	1237	1578	1025	2076.57	2001	1280	0.629	-0.669	0.000445149732852356	0.00470421979643706	0.0182271572085536	0.0286644022804807	0.0248499683337565	0.0248499683337565	TRUE	NA	NA
ENSDARG00000100093	ppp2r2ca	133	196	208	85	12	64	167	154	197	92	80	62	98.47	173	78	0.452	-1.145	0.000447254185163368	0.00472012898984912	1e-08	0.069002543822223	0.0586041303075356	0.0586041303075356	TRUE	NA	NA
ENSDARG00000111029	si:ch211-165a10.10	53	30	60	54	1	4	67	24	57	58	7	4	32.32	49	23	0.16	-2.642	0.000450606021884151	0.00475126064109783	0.231892454534472	0.155650147953551	0.168687252377295	0.168687252377295	TRUE	NA	NA
ENSDARG00000004219	slc6a3	80	54	105	60	1	19	100	42	100	65	7	18	40.5	81	30	0.293	-1.773	0.000451323534361284	0.0047553344390179	0.0482214978624464	0.129600134827226	0.108845572133051	0.108845572133051	TRUE	NA	NA
ENSDARG00000095981	si:ch211-161n3.5	103	63	46	77	1	11	129	50	44	83	7	11	51.03	74	34	0.313	-1.677	0.000451394690404237	0.0047553344390179	0.0224122175619255	0.108367625631198	0.0888859790333309	0.0888859790333309	TRUE	NA	NA
ENSDARG00000041417	atp6ap1a	232	457	505	191	38	178	291	359	479	207	254	173	222.66	376	211	0.561	-0.835	0.000451647350570826	0.00475587677839391	0.00849081328378843	0.0453834530192012	0.0337118532766758	0.0337118532766758	TRUE	NA	NA
ENSDARG00000027423	igf1ra	250	393	337	218	25	145	314	309	320	236	167	141	281.94	314	181	0.57	-0.81	0.000454478789077833	0.00478143238709389	1e-08	0.0414456109910618	0.0299616836613463	0.0299616836613463	TRUE	NA	NA
ENSDARG00000088813	ppp1r3ab	42	34	24	31	0	4	53	27	23	34	0	4	23.13	34	13	0.187	-2.422	0.000454954247871491	0.00478430534683365	1e-08	0.20695695147194	0.152391575341409	0.152391575341409	TRUE	NA	NA
ENSDARG00000102050	LO017850.1	47	36	29	36	0	2	59	28	28	39	0	2	22	38	14	0.172	-2.537	0.000455472880932236	0.00478762957102626	0.0159818333326011	0.216156904022538	0.168084324541304	0.168084324541304	TRUE	NA	NA
ENSDARG00000116713	si:ch73-265d7.2	77	137	41	62	0	8	97	108	39	67	0	8	42.56	81	25	0.26	-1.944	0.000459030535525644	0.00482247283036721	0.263839495365572	0.124617136432268	0.149245623727352	0.149245623727352	TRUE	NA	NA
ENSDARG00000095745	si:ch73-138e16.3	27	65	23	15	0	0	34	51	22	16	0	0	24	36	5	0.121	-3.042	0.000460490594910285	0.0048339243622021	0.75992701423035	0.200394158986738	0.300472828587265	0.300472828587265	TRUE	NA	NA
ENSDARG00000044056	ahi1	147	260	200	127	13	84	184	204	190	137	87	82	208.05	193	102	0.527	-0.923	0.00046193249797964	0.00484640509542965	1e-08	0.0466985391484329	0.0358668572721845	0.0358668572721845	TRUE	NA	NA
ENSDARG00000075217	tdrd12	74	58	35	59	1	4	93	46	33	64	7	4	34.87	57	25	0.246	-2.025	0.000465633546881131	0.00487276540428063	0.00724386198283987	0.146219802547444	0.118193932710499	0.118193932710499	TRUE	NA	NA
ENSDARG00000016551	iqsec1b	508	809	844	454	52	428	637	636	801	491	348	416	518.66	691	418	0.611	-0.711	0.000467747997946872	0.00488840082734928	0.00685605491570954	0.0346958036364021	0.0257511419120756	0.0257511419120756	TRUE	NA	NA
ENSDARG00000102161	SDK2 (1 of many)	173	309	229	122	23	78	217	243	217	132	154	76	133.61	226	121	0.5	-0.999	0.000468024382834021	0.00488912788784634	0.0187950801216391	0.0578630965246661	0.0462637377281538	0.0462637377281538	TRUE	NA	NA
ENSDARG00000090883	gabra3	44	60	79	16	1	11	55	47	75	17	7	11	23.99	59	12	0.239	-2.068	0.000468617598798781	0.0048931625598954	0.0677371444253478	0.200493418864257	0.168904684006304	0.168904684006304	TRUE	NA	NA
ENSDARG00000060041	lig1	378	636	402	229	43	260	474	500	382	248	287	252	841.56	452	262	0.571	-0.808	0.000469496994717982	0.00490018055414264	0.0336814470089979	0.0316111282052867	0.0322541905094898	0.0322541905094898	TRUE	NA	NA
ENSDARG00000026753	grik4	144	156	157	117	9	31	181	123	149	126	60	30	76.22	151	72	0.413	-1.274	0.000471062157559915	0.00491217882872359	0.0455712034475771	0.0813644013357814	0.0715473487221149	0.0715473487221149	TRUE	NA	NA
ENSDARG00000004199	spam1	33	25	21	13	1	0	41	20	20	14	7	0	15.5	27	7	0.12	-3.056	0.000474374770309423	0.00494018483264967	0.0305370791536137	0.295701706106695	0.243042886005258	0.243042886005258	TRUE	NA	NA
ENSDARG00000062056	elmod1	475	829	938	418	59	377	596	652	891	452	394	366	384.05	713	404	0.572	-0.805	0.000478462302565806	0.00498055871098884	0.0273890075167983	0.0375134049139683	0.0343049265254956	0.0343049265254956	TRUE	NA	NA
ENSDARG00000105464	si:ch211-285c6.6	69	96	43	44	3	9	87	75	41	48	20	9	37.52	68	26	0.255	-1.969	0.000479228627626438	0.0049841463955517	0.128081730082125	0.137788020320449	0.135675887584412	0.135675887584412	TRUE	NA	NA
ENSDARG00000068190	pimr188	31	35	25	29	0	0	39	28	24	31	0	0	21.62	30	10	0.154	-2.695	0.000483305476813969	0.00502433661912147	1e-08	0.21947632010685	0.202935041686745	0.202935041686745	TRUE	NA	NA
ENSDARG00000026796	grm1a	141	367	307	204	21	59	177	289	291	221	140	57	129.26	252	139	0.479	-1.061	0.000484895966744127	0.00503865523245326	0.0398641291729197	0.0589145176728906	0.0535817969198511	0.0535817969198511	TRUE	NA	NA
ENSDARG00000079962	doc2d	129	193	173	88	8	74	162	152	164	95	53	72	87.95	159	73	0.46	-1.12	0.000485838604850459	0.00504623225776136	1e-08	0.0740684721365009	0.0537713530545069	0.0537713530545069	TRUE	NA	NA
ENSDARG00000042114	bin1a	168	350	259	158	23	52	211	275	246	171	154	50	137.08	244	125	0.455	-1.135	0.000486318025506281	0.00504890946620058	0.0801130463114947	0.0570747562137836	0.0633653937977713	0.0633653937977713	TRUE	NA	NA
ENSDARG00000036008	caly	120	307	268	92	19	95	151	241	254	99	127	92	123.09	215	106	0.491	-1.026	0.000487115118170311	0.00505283080015189	0.0206936081430379	0.0605305818206105	0.0486378535249797	0.0486378535249797	TRUE	NA	NA
ENSDARG00000037905	cacna1aa	588	935	859	439	86	351	738	735	816	475	575	341	403.9	763	464	0.589	-0.765	0.00048749929081441	0.00505442199255961	0.0190193971895233	0.0369798425878018	0.0312482878919248	0.0312482878919248	TRUE	NA	NA
ENSDARG00000091211	adh8a	37	23	36	16	0	3	46	18	34	17	0	3	18.63	33	7	0.15	-2.738	0.000487696132192406	0.00505442199255961	0.143209914743077	0.250506528782297	0.221588369234545	0.221588369234545	TRUE	NA	NA
ENSDARG00000045837	si:dkey-14d8.20	88	133	61	72	2	23	110	105	58	78	13	22	51.22	91	38	0.331	-1.594	0.00049017650731145	0.00507567789436823	0.0542564516728356	0.108065124167025	0.0935109591861651	0.0935109591861651	TRUE	NA	NA
ENSDARG00000015854	chata	32	36	28	38	0	1	40	28	27	41	0	1	19.2	32	14	0.111	-3.174	0.000490908635910704	0.0050810333419129	0.0897074993178725	0.24383728287716	0.210037353439272	0.210037353439272	TRUE	NA	NA
ENSDARG00000061974	grhl2b	33	42	18	25	1	0	41	33	17	27	7	0	16.81	30	11	0.093	-3.42	0.000491671569955402	0.00508617268172057	0.11631763558023	0.274733103836093	0.244808673437263	0.244808673437263	TRUE	NA	NA
ENSDARG00000105083	chd5	787	1366	1353	760	116	565	988	1074	1285	822	775	549	907.79	1116	715	0.637	-0.651	0.000491835480135923	0.00508617268172057	0.00727450714995658	0.031249669733424	0.0228535081086927	0.0228535081086927	TRUE	NA	NA
ENSDARG00000115903	KIRREL3	132	153	134	75	6	67	166	120	127	81	40	65	122.51	138	62	0.474	-1.078	0.000493596377808587	0.00510215057778531	1e-08	0.0606915673585838	0.0472954545386536	0.0472954545386536	TRUE	NA	NA
ENSDARG00000087554	cdk1	60	87	103	26	3	42	75	68	98	28	20	41	133.95	80	30	0.406	-1.301	0.000495358954184886	0.0051158958833249	0.0718498078895159	0.057784135830708	0.0615426316479651	0.0615426316479651	TRUE	NA	NA
ENSDARG00000094449	BX511231.1	36	47	14	37	0	0	45	37	13	40	0	0	18.2	32	13	0.105	-3.255	0.000495628483728955	0.00511644425997925	0.176349064226003	0.255708408249426	0.239800421920796	0.239800421920796	TRUE	NA	NA
ENSDARG00000116759	CABZ01053323.1	26	29	22	12	0	4	33	23	21	13	0	4	14.67	26	6	0.144	-2.8	0.00049690389679095	0.00512737150595289	1e-08	0.310880543566149	0.228846842959864	0.228846842959864	TRUE	NA	NA
ENSDARG00000012013	cpa6	31	24	13	9	0	0	39	19	12	10	0	0	14.52	23	3	0.11	-3.188	0.00049755130059049	0.00513181184378673	1e-08	0.313749508959916	0.288152178527016	0.288152178527016	TRUE	NA	NA
ENSDARG00000088950	sycp2	31	38	14	39	0	0	39	30	13	42	0	0	17.02	27	14	0.104	-3.259	0.000498408911779893	0.00513617553377361	1.33582766286912e-08	0.271660312533541	0.221407549187012	0.221407549187012	TRUE	NA	NA
ENSDARG00000092275	si:dkey-234d14.2	70	81	20	48	0	6	88	64	19	52	0	6	29.34	57	19	0.183	-2.45	0.000498383059568863	0.00513617553377361	0.116429774400911	0.168758682305572	0.159828730775597	0.159828730775597	TRUE	NA	NA
ENSDARG00000035646	pimr123	36	17	18	34	0	0	45	13	17	37	0	0	14.15	25	12	0.087	-3.528	0.000499305728689746	0.0051431753491179	1e-08	0.321365383367182	0.269880832783908	0.269880832783908	TRUE	NA	NA
ENSDARG00000098880	pclob	2651	5727	5119	2454	469	1704	3326	4502	4860	2653	3135	1655	2240.2	4229	2481	0.57	-0.81	0.000499809123523729	0.00514387796260381	0.0608838700156991	0.0285177402651209	0.0383655993488525	0.0383655993488525	TRUE	NA	NA
ENSDARG00000004627	panx3	37	40	22	37	0	4	46	31	21	40	0	4	19.99	33	15	0.146	-2.771	0.0005005204762522	0.00514448002547913	1e-08	0.235288281129088	0.193812077155192	0.193812077155192	TRUE	NA	NA
ENSDARG00000020957	pth1ra	34	62	22	11	0	14	43	49	21	12	0	14	17.27	38	9	0.161	-2.639	0.000502379756558341	0.00515686384934398	0.0030244941054148	0.268160171935375	0.21032234039385	0.21032234039385	TRUE	NA	NA
ENSDARG00000098057	dscaml1	953	1418	1858	973	124	627	1196	1115	1764	1052	829	609	990.2	1358	830	0.603	-0.73	0.0005062841075643	0.00518793077712182	0.0271042601180803	0.0308673969923589	0.0296302118357324	0.0296302118357324	TRUE	NA	NA
ENSDARG00000116592	dre-mir-430c-1	40	27	9	23	0	0	50	21	9	25	0	0	16.17	27	8	0.099	-3.334	0.000507441220554723	0.00519753485871475	0.0630582091025669	0.284528876513644	0.242616990772186	0.242616990772186	TRUE	NA	NA
ENSDARG00000102206	stc2b	17	30	20	15	0	0	21	24	19	16	0	0	10.08	21	5	0.067	-3.889	0.000514113273781745	0.00525449104721161	0.154352962837918	0.440417449746321	0.38987520961459	0.38987520961459	TRUE	NA	NA
ENSDARG00000102855	neo1a	1015	1122	898	673	90	483	1274	882	853	728	602	469	1693.95	1003	600	0.594	-0.752	0.000518250146154699	0.00528936887477168	0.0406791203013388	0.029117953600818	0.0309808587713045	0.0309808587713045	TRUE	NA	NA
ENSDARG00000104295	arhgap21a	500	669	689	337	68	315	627	526	654	364	455	306	581.38	602	375	0.609	-0.716	0.000518945641689941	0.00529243958996989	0.0101791128102594	0.0338284407564694	0.0264198544834509	0.0264198544834509	TRUE	NA	NA
ENSDARG00000008473	asb14a	24	30	13	25	0	0	30	24	12	27	0	0	12.85	22	9	0.08	-3.649	0.000519206215301689	0.00529281368250622	0.120715130204099	0.35122367508903	0.311703772723683	0.311703772723683	TRUE	NA	NA
ENSDARG00000062415	ctnnd2a	451	845	632	366	70	263	566	664	600	396	468	255	460.36	610	373	0.588	-0.767	0.000519981883986533	0.00529615326903992	0.0195743530589425	0.0357138370892548	0.0308158858229413	0.0308158858229413	TRUE	NA	NA
ENSDARG00000105712	CU467646.7	56	54	51	56	0	6	70	42	48	61	0	6	30.13	53	22	0.211	-2.244	0.000521834293570941	0.00531044455446279	0.00574605555901396	0.165048098872844	0.134158291812419	0.134158291812419	TRUE	NA	NA
ENSDARG00000117193	FO704607.1	16	19	11	3	0	0	20	15	10	3	0	0	8.61	15	1	0.067	-3.89	0.00052175419835265	0.00531044455446279	1e-08	0.510872704921449	0.430682358924951	0.430682358924951	TRUE	NA	NA
ENSDARG00000104291	GPR151	29	46	52	21	1	1	36	36	49	23	7	1	19	40	10	0.166	-2.594	0.000523717424336536	0.00532731493602225	0.160487714743994	0.246152554639591	0.224501853629026	0.224501853629026	TRUE	NA	NA
ENSDARG00000041248	si:dkey-241l7.6	32	14	20	22	0	0	40	11	19	24	0	0	15.49	23	8	0.094	-3.417	0.00052514508812139	0.00533953973470523	0.0282036212721285	0.295875858826629	0.245939609072153	0.245939609072153	TRUE	NA	NA
ENSDARG00000100506	crb1	149	180	178	111	9	75	187	142	169	120	60	73	154.87	166	84	0.5	-0.999	0.0005288654653693	0.00537110986530568	1e-08	0.0535794088290097	0.0419501161533238	0.0419501161533238	TRUE	NA	NA
ENSDARG00000090041	si:dkey-163m14.6	30	22	31	15	1	1	38	17	29	16	7	1	16.51	28	8	0.098	-3.351	0.000530887542734773	0.0053886567240232	1e-08	0.279269219029572	0.249312704127308	0.249312704127308	TRUE	NA	NA
ENSDARG00000040048	GALNTL6	226	373	375	251	25	80	284	293	356	271	167	78	194.82	311	172	0.496	-1.011	0.000531876281403067	0.00539406061448671	0.0590105964593321	0.0480593561465272	0.0511212712727581	0.0511212712727581	TRUE	NA	NA
ENSDARG00000092708	BX537280.1	23	24	34	4	1	0	29	19	32	4	7	0	15.49	27	4	0.104	-3.263	0.000534043961255	0.00540984979386995	0.24613266424147	0.295841043445706	0.287060298089595	0.287060298089595	TRUE	NA	NA
ENSDARG00000116556	im:7142702	131	141	142	86	13	40	164	111	135	93	87	39	129.34	137	73	0.477	-1.068	0.000533831601885036	0.00540984979386995	0.011330062343995	0.0588940199047881	0.0467764019771752	0.0467764019771752	TRUE	NA	NA
ENSDARG00000112742	si:dkey-58b18.6	57	70	60	43	2	11	72	55	57	46	13	11	42.6	61	23	0.269	-1.892	0.000537032934992825	0.00543469973597191	0.146820194967252	0.124531907397068	0.130380948467542	0.130380948467542	TRUE	NA	NA
ENSDARG00000054645	si:ch211-51c14.1	64	79	46	25	5	6	80	62	44	27	33	6	38.71	62	22	0.29	-1.788	0.000537847431049736	0.00544061329482916	0.0707849788289203	0.134383558298574	0.122307783766432	0.122307783766432	TRUE	NA	NA
ENSDARG00000010031	ssh1b	219	418	395	190	37	130	275	329	375	205	247	126	234.36	326	193	0.566	-0.822	0.0005386098356991	0.00544599508807816	0.000636306752265509	0.0444480987134106	0.0325724870439865	0.0325724870439865	TRUE	NA	NA
ENSDARG00000059763	gabrd	125	162	148	93	5	64	157	127	141	101	33	62	64.61	142	65	0.413	-1.277	0.000539079617189959	0.00544841477142823	0.0070836871406592	0.0911972398694458	0.0679646065782048	0.0679646065782048	TRUE	NA	NA
ENSDARG00000007430	prdm12b	68	119	126	76	4	12	85	94	120	82	27	12	66.11	100	40	0.335	-1.58	0.000539393927706562	0.00544926173118938	0.160523781195241	0.0897277422823306	0.108128595058328	0.108128595058328	TRUE	NA	NA
ENSDARG00000069438	neurl1aa	189	292	323	114	33	107	237	230	307	123	221	104	298.28	258	149	0.536	-0.901	0.000541240290731382	0.00546091356077246	0.0321256890995144	0.0406355867345469	0.0384036551720718	0.0384036551720718	TRUE	NA	NA
ENSDARG00000117724	BX255944.1	39	39	25	30	0	0	49	31	24	32	0	0	20.38	35	11	0.134	-2.905	0.000541587621182405	0.00546208675970651	0.317719108883633	0.231281292988809	0.249469511446266	0.249469511446266	TRUE	NA	NA
ENSDARG00000043242	si:dkey-222f2.1	25	44	25	35	0	2	31	35	24	38	0	2	17.09	30	13	0.132	-2.926	0.000541993388504857	0.00546384806151591	0.0381126162994244	0.270699696714658	0.217997954398282	0.217997954398282	TRUE	NA	NA
ENSDARG00000060092	zgc:165481	41	87	84	37	1	12	51	68	80	40	7	12	34.27	66	20	0.29	-1.787	0.000542960649482747	0.0054694830088596	0.0545808546590309	0.148340461608003	0.12512904722488	0.12512904722488	TRUE	NA	NA
ENSDARG00000051823	hyal4	26	98	20	7	1	10	33	77	19	8	7	10	21.15	43	8	0.144	-2.799	0.000545591122877989	0.00549075101951284	0.324526319857934	0.22378753571578	0.247829269849752	0.247829269849752	TRUE	NA	NA
ENSDARG00000078636	BX322577.1	12	34	18	16	0	0	15	27	17	17	0	0	10.43	20	6	0.067	-3.892	0.000547840021504347	0.00550869336808285	0.276602215737974	0.42628287789639	0.401466757764368	0.401466757764368	TRUE	NA	NA
ENSDARG00000103193	CR394535.1	18	17	16	14	0	0	23	13	15	15	0	0	12.34	17	5	0.087	-3.527	0.000548875064710219	0.00551675447693434	1e-08	0.364563349592025	0.288356394256168	0.288356394256168	TRUE	NA	NA
ENSDARG00000115079	zgc:174353	46	36	30	47	3	0	58	28	28	51	20	0	28.06	38	24	0.144	-2.799	0.000549594792521156	0.00552164083943907	0.0873320521377774	0.175250306400679	0.162948615591597	0.162948615591597	TRUE	NA	NA
ENSDARG00000077905	si:ch211-236p22.1	373	594	532	315	48	191	468	467	505	341	321	185	258.19	480	282	0.561	-0.834	0.000551915585971102	0.00553789662663704	0.0216012895704849	0.0428060585949009	0.0362563765231698	0.0362563765231698	TRUE	NA	NA
ENSDARG00000057013	cadm3	292	488	576	289	40	182	366	384	547	312	267	177	358.71	432	252	0.582	-0.78	0.000552801753586485	0.00554443506779147	0.0139292350735229	0.0382805975113016	0.0306303365928465	0.0306303365928465	TRUE	NA	NA
ENSDARG00000054122	tmem30b	22	14	16	8	0	0	28	11	15	9	0	0	9.41	18	3	0.065	-3.94	0.00055612590295978	0.00557540981593266	1e-08	0.469723210961987	0.414219742868817	0.414219742868817	TRUE	NA	NA
ENSDARG00000070522	cacna1i	292	603	371	261	38	132	366	474	352	282	254	128	197.9	397	221	0.522	-0.938	0.00055790365595381	0.0055889719170374	0.0411189748984873	0.0477257639682439	0.0457810111994364	0.0457810111994364	TRUE	NA	NA
ENSDARG00000076321	col28a2a	54	41	43	43	0	0	68	32	41	46	0	0	32.41	47	15	0.165	-2.599	0.000557951511176323	0.0055889719170374	0.570640974331103	0.155297586027356	0.230844594645633	0.230844594645633	TRUE	NA	NA
ENSDARG00000058327	neu3.3	32	24	37	24	0	0	40	19	35	26	0	0	20.06	31	9	0.139	-2.845	0.00056220463164686	0.00561966912986544	0.466411784957485	0.234521026003899	0.263555251965698	0.263555251965698	TRUE	NA	NA
ENSDARG00000095948	BX511100.5	83	51	31	39	0	2	104	40	29	42	0	2	31.19	58	15	0.213	-2.234	0.000562685761253768	0.00562210118175785	0.241619215730774	0.160340677413256	0.176002923743034	0.176002923743034	TRUE	NA	NA
ENSDARG00000019532	fads2	594	874	794	342	71	539	745	687	754	370	475	523	1173.75	729	456	0.618	-0.694	0.000565226415689555	0.0056355767469005	0.0166201883319763	0.0302088880885319	0.0256225810950079	0.0256225810950079	TRUE	NA	NA
ENSDARG00000022334	si:ch211-156l18.7	40	33	14	24	0	1	50	26	13	26	0	1	13.99	30	9	0.097	-3.362	0.000564779575402803	0.0056355767469005	0.0319618481251864	0.324716918330212	0.266277019271278	0.266277019271278	TRUE	NA	NA
ENSDARG00000074815	mxra5a	73	101	82	36	3	41	92	79	78	39	20	40	53.49	83	33	0.358	-1.484	0.000564598436637936	0.0056355767469005	1e-08	0.104605706268869	0.0836058020291406	0.0836058020291406	TRUE	NA	NA
ENSDARG00000098909	SHC3	132	191	250	95	15	39	166	150	237	103	100	38	102.46	184	80	0.395	-1.34	0.00056521437331117	0.0056355767469005	0.145994475948665	0.0673528638791916	0.0882292391902096	0.0882292391902096	TRUE	NA	NA
ENSDARG00000092711	BX571681.2	64	52	27	56	0	4	80	41	26	61	0	4	27.64	49	22	0.199	-2.327	0.000567470191106393	0.00565556295014971	1e-08	0.177524162716833	0.138407700450501	0.138407700450501	TRUE	NA	NA
ENSDARG00000045669	si:dkey-39a18.1	20	22	20	15	0	0	25	17	19	16	0	0	9.48	20	5	0.07	-3.835	0.000569810337729483	0.00567171216165262	1e-08	0.466633322285618	0.380624492266188	0.380624492266188	TRUE	NA	NA
ENSDARG00000103917	znf185	77	156	120	67	3	35	97	123	114	72	20	34	118.79	111	42	0.402	-1.314	0.000569806548294223	0.00567171216165262	0.108558014625958	0.061756636524813	0.0735022828889451	0.0735022828889451	TRUE	NA	NA
ENSDARG00000077096	fndc7a	26	26	8	10	0	0	33	20	8	11	0	0	10.52	20	4	0.074	-3.761	0.000573112434828197	0.00569978037835027	1e-08	0.423094978578522	0.36238008224456	0.36238008224456	TRUE	NA	NA
ENSDARG00000087583	zgc:171717	17	23	20	18	0	0	21	18	19	19	0	0	10.76	19	6	0.072	-3.799	0.000573056875368652	0.00569978037835027	0.164027908137102	0.414338453265143	0.372681113050772	0.372681113050772	TRUE	NA	NA
ENSDARG00000076312	myot	39	37	34	48	0	1	49	29	32	52	0	1	20.53	37	18	0.128	-2.964	0.000573943591148871	0.00570564612899887	1.05961985282118e-08	0.229805274159207	0.17715190157462	0.17715190157462	TRUE	NA	NA
ENSDARG00000100918	prc1a	119	154	113	81	8	46	149	121	107	88	53	45	179.58	126	62	0.466	-1.1	0.000574460343180494	0.00570838272920844	0.0480500788591641	0.0498748270474376	0.0493659406026055	0.0493659406026055	TRUE	NA	NA
ENSDARG00000033462	pimr111	39	28	33	42	1	0	49	22	31	45	7	0	23.9	34	17	0.15	-2.739	0.000576360912703604	0.00572245778089593	0.0877904627587689	0.201089291670216	0.177638838324546	0.177638838324546	TRUE	NA	NA
ENSDARG00000036156	fnbp1a	357	440	468	274	35	188	448	346	444	296	234	183	304.69	413	238	0.567	-0.819	0.000576639183937943	0.00572281708996347	0.0210017308684962	0.0403415269437945	0.0340724701652825	0.0340724701652825	TRUE	NA	NA
ENSDARG00000116026	dre-mir-430c-1	47	26	9	23	0	0	59	20	9	25	0	0	16.81	29	8	0.102	-3.292	0.000576996327840591	0.00572329819207488	0.0861138769210522	0.274726878987697	0.238945869496555	0.238945869496555	TRUE	NA	NA
ENSDARG00000079880	tas2r200.1	15	43	13	12	0	0	19	34	12	13	0	0	9.36	22	4	0.07	-3.832	0.000577528736366758	0.00572443577681768	1e-08	0.472302060053304	0.375096981827716	0.375096981827716	TRUE	NA	NA
ENSDARG00000029239	syt9b	256	379	554	202	34	155	321	298	526	218	227	151	168.19	382	199	0.52	-0.944	0.000579394162567791	0.00574051886131709	0.0332796441353831	0.0514473487828191	0.0461567113454932	0.0461567113454932	TRUE	NA	NA
ENSDARG00000117373	CABZ01100278.1	153	110	102	119	5	26	192	86	97	129	33	25	75.63	125	62	0.414	-1.271	0.000582629667644206	0.00576532664006238	0.0271054204685271	0.0817877962586586	0.0663158612699097	0.0663158612699097	TRUE	NA	NA
ENSDARG00000006754	mllt3	141	168	184	96	16	48	177	132	175	104	107	47	156.06	161	86	0.49	-1.029	0.000584227701845894	0.00577593491995142	0.0286384184713759	0.053374342831091	0.0468380093114676	0.0468380093114676	TRUE	NA	NA
ENSDARG00000097064	CR759845.4	64	62	33	50	1	6	80	49	31	54	7	6	32.75	53	22	0.229	-2.127	0.000584679029756503	0.00577593491995142	1e-08	0.153981969058236	0.130374204001892	0.130374204001892	TRUE	NA	NA
ENSDARG00000044924	gdf11	51	50	53	28	0	15	64	39	50	30	0	15	27.82	51	15	0.26	-1.943	0.000584999691528208	0.005776688683261	1e-08	0.176545093597225	0.129651015226393	0.129651015226393	TRUE	NA	NA
ENSDARG00000023886	cacna2d4b	29	46	27	31	0	3	36	36	26	34	0	3	22.83	33	12	0.175	-2.511	0.000588068936715105	0.00580214927543618	0.143728124777121	0.209305524554721	0.195404520911798	0.195404520911798	TRUE	NA	NA
ENSDARG00000099088	edar	47	17	16	28	0	2	59	13	15	30	0	2	20.12	29	11	0.145	-2.784	0.000588811404598482	0.00580705114923159	1e-08	0.233870099489918	0.181741681154184	0.181741681154184	TRUE	NA	NA
ENSDARG00000092947	cyt1	26	22	27	18	0	0	33	17	26	19	0	0	12.71	25	6	0.087	-3.522	0.00058958371156835	0.00580982031741384	1e-08	0.354695201919694	0.298118470781814	0.298118470781814	TRUE	NA	NA
ENSDARG00000105329	CABZ01066384.1	50	82	34	31	0	10	63	64	32	34	0	10	30.57	53	15	0.235	-2.09	0.000589408959288586	0.00580982031741384	0.133672429268824	0.163069199521669	0.155666846092314	0.155666846092314	TRUE	NA	NA
ENSDARG00000077084	col28a1a	39	45	18	24	0	0	49	35	17	26	0	0	17.14	34	9	0.112	-3.163	0.000590406750341308	0.00581308437237339	0.199797082932638	0.269992907630336	0.259194398514999	0.259194398514999	TRUE	NA	NA
ENSDARG00000117001	CABZ01086812.1	46	25	28	27	1	0	58	20	27	29	7	0	19.28	35	12	0.151	-2.729	0.000590923765278757	0.00581575262747286	0.0424220123077444	0.242929051346307	0.212298593045974	0.212298593045974	TRUE	NA	NA
ENSDARG00000098723	dre-mir-2189	45	19	11	34	0	0	56	15	10	37	0	0	18.62	27	12	0.1	-3.324	0.000591208234355132	0.00581613094471715	0.0417961967542423	0.250574144080467	0.214173593988977	0.214173593988977	TRUE	NA	NA
ENSDARG00000010029	spon1a	340	558	568	210	55	179	427	439	539	227	368	174	232.88	468	256	0.528	-0.921	0.000596708990139546	0.0058627837758288	0.0498518615033541	0.0445611943744506	0.0460982304250301	0.0460982304250301	TRUE	NA	NA
ENSDARG00000045944	slc6a1a	431	761	939	306	90	234	541	598	892	331	602	227	368.46	677	387	0.542	-0.884	0.000596855173498391	0.0058627837758288	0.0575423960567056	0.0379728982925231	0.0436785911459261	0.0436785911459261	TRUE	NA	NA
ENSDARG00000073947	si:dkeyp-67e1.6	47	26	23	30	0	0	59	20	22	32	0	0	19.33	34	11	0.132	-2.917	0.000596464905135146	0.0058627837758288	0.238067916944174	0.242369247275975	0.241546207059481	0.241546207059481	TRUE	NA	NA
ENSDARG00000005141	camkvb	275	587	592	194	57	133	345	461	562	210	381	129	205.37	456	240	0.481	-1.055	0.000597451686834231	0.00586291319085148	0.101982851151329	0.0469592771524421	0.0619867668059142	0.0619867668059142	TRUE	NA	NA
ENSDARG00000102458	hip1rb	253	320	340	178	27	140	317	252	323	192	180	136	229.35	297	169	0.56	-0.837	0.000598413982506773	0.00586991972882163	0.00834168935719362	0.0448371846216856	0.0336925204885333	0.0336925204885333	TRUE	NA	NA
ENSDARG00000037962	psmb7	229	276	224	124	13	139	287	217	213	134	87	135	260.68	239	119	0.508	-0.977	0.000600559089896578	0.00588851799467238	0.0538548164336372	0.0426516358829087	0.0458647612931495	0.0458647612931495	TRUE	NA	NA
ENSDARG00000097082	im:7152348	29	43	33	14	0	6	36	34	31	15	0	6	28.4	34	7	0.229	-2.126	0.000601528273038705	0.00589557561137437	1e-08	0.173452618345451	0.139545784323252	0.139545784323252	TRUE	NA	NA
ENSDARG00000107086	CU179656.1	75	46	46	58	1	3	94	36	44	63	7	3	34.13	58	24	0.237	-2.074	0.000602374598790677	0.00590142375276072	0.0599066569620844	0.148821829119302	0.135375381479278	0.135375381479278	TRUE	NA	NA
ENSDARG00000091535	ccser2b	104	175	117	91	7	32	130	138	111	98	47	31	88.85	126	59	0.42	-1.253	0.000603344727053171	0.0059084794314569	0.0563342486829627	0.0735847645481078	0.0688387271661176	0.0688387271661176	TRUE	NA	NA
ENSDARG00000104200	BX901923.2	32	24	25	36	0	1	40	19	24	39	0	1	18.03	28	13	0.116	-3.11	0.000612055913678894	0.00598634745526233	1e-08	0.257858956941178	0.205054431266836	0.205054431266836	TRUE	NA	NA
ENSDARG00000039483	si:dkey-51a16.9	83	77	88	58	4	16	104	61	84	63	27	16	114.18	83	35	0.387	-1.369	0.000616925525492119	0.00602649562918748	1e-08	0.0631760845826469	0.0735606322939299	0.0735606322939299	TRUE	NA	NA
ENSDARG00000079374	tjp1b	639	1104	941	493	89	539	802	868	893	533	595	523	860.58	854	550	0.638	-0.647	0.000619966880421178	0.00604371837243574	0.00546418514575316	0.0315016522359427	0.0227369909030048	0.0227369909030048	TRUE	NA	NA
ENSDARG00000099035	pcdh1g33	484	702	601	392	64	250	607	552	571	424	428	243	490.52	577	365	0.605	-0.724	0.000620703363676774	0.00604840375816939	0.00866659726709061	0.0351570122683758	0.0277108882079942	0.0277108882079942	TRUE	NA	NA
ENSDARG00000013295	slc2a3a	121	251	227	83	14	72	152	197	216	90	94	70	87.85	188	85	0.436	-1.199	0.000623666203588136	0.00606803698974252	0.0608189258744493	0.0741192307804804	0.0703860111983968	0.0703860111983968	TRUE	NA	NA
ENSDARG00000062601	piwil2	52	57	31	57	0	0	65	45	29	62	0	0	27.37	46	21	0.157	-2.675	0.000627999481698868	0.00610691392322552	0.370622486395694	0.179023689096148	0.222932366561596	0.222932366561596	TRUE	NA	NA
ENSDARG00000103462	dvl3b	131	214	187	89	16	73	164	168	178	96	107	71	158.94	170	91	0.525	-0.93	0.000628683954641611	0.00611105620383539	1e-08	0.0528906752863918	0.037766066418221	0.037766066418221	TRUE	NA	NA
ENSDARG00000053990	hmgb2b	1065	1035	975	494	88	647	1336	814	926	534	588	628	2035.84	1025	583	0.574	-0.801	0.00063006811763775	0.00611696521599852	0.0547349209185868	0.0287045759535158	0.0367430475686355	0.0367430475686355	TRUE	NA	NA
ENSDARG00000089314	mapta	436	837	751	418	64	306	547	658	713	452	428	297	412.46	639	392	0.597	-0.743	0.000631676673982452	0.00613006427460804	0.0128977036471039	0.0367656246637019	0.0296485145537026	0.0296485145537026	TRUE	NA	NA
ENSDARG00000103476	trpm1b	66	43	68	52	0	2	83	34	65	56	0	2	39.01	61	19	0.195	-2.358	0.000632816654199191	0.00613611877353892	0.486236138974943	0.133551258415766	0.218983979855128	0.218983979855128	TRUE	NA	NA
ENSDARG00000103950	pcdh1gc6	374	563	577	334	51	214	469	443	548	361	341	208	441.92	487	303	0.602	-0.733	0.000632819694157694	0.00613611877353892	0.00938357911443539	0.0360917311770683	0.0277887279638635	0.0277887279638635	TRUE	NA	NA
ENSDARG00000045265	gsg1l2b	17	22	16	4	1	0	21	17	15	4	7	0	9.08	18	4	0.065	-3.942	0.00063324105838905	0.00613768701120014	0.0938123594644231	0.485868051642704	0.431450270458329	0.431450270458329	TRUE	NA	NA
ENSDARG00000041660	oprd1a	33	58	39	20	6	0	41	46	37	22	40	0	19.08	41	21	0.151	-2.724	0.000635056456494398	0.00615023950492732	0.0399186506980885	0.245206684211325	0.199158754698522	0.199158754698522	TRUE	NA	NA
ENSDARG00000114229	si:ch211-221n20.7	122	123	90	134	1	15	153	97	85	145	7	15	86.12	112	56	0.336	-1.575	0.000636593446129134	0.00616259994532871	0.214473240877057	0.0750729827689848	0.109278375255318	0.109278375255318	TRUE	NA	NA
ENSDARG00000044491	kif20a	80	110	58	52	4	19	100	86	55	56	27	18	122.11	80	34	0.383	-1.385	0.000637448346624504	0.00616767835402532	0.115833247820417	0.0608038242062719	0.0752824222051727	0.0752824222051727	TRUE	NA	NA
ENSDARG00000058649	trim46b	75	129	116	57	7	26	94	101	110	62	47	25	59.53	102	45	0.363	-1.462	0.000637900743468355	0.00616767835402532	0.0704183140575264	0.0966981519066867	0.0908068998715612	0.0908068998715612	TRUE	NA	NA
ENSDARG00000061918	cplx2	252	491	485	215	37	198	316	386	460	232	247	192	269.1	387	224	0.57	-0.811	0.000637826725958051	0.00616767835402532	0.0142746659448009	0.0421515709438513	0.0334294210784865	0.0334294210784865	TRUE	NA	NA
ENSDARG00000042277	efnb3b	204	304	295	121	30	86	256	239	280	131	201	84	255.94	258	139	0.494	-1.019	0.000638874963026268	0.00617204909110788	0.0793776556810815	0.042947869639477	0.0524890732108768	0.0524890732108768	TRUE	NA	NA
ENSDARG00000098865	BX548044.7	30	19	13	11	0	0	38	15	12	12	0	0	12.05	22	4	0.091	-3.459	0.000639476173649728	0.00617533363769591	1e-08	0.372703445105149	0.283591659567441	0.283591659567441	TRUE	NA	NA
ENSDARG00000100694	tnnt2b	18	46	11	9	0	0	23	36	10	10	0	0	10.48	23	3	0.072	-3.792	0.000644965209750527	0.00622325614632754	0.223125949816387	0.424705110414071	0.379269634850579	0.379269634850579	TRUE	NA	NA
ENSDARG00000112052	FO907124.1	103	57	35	61	1	4	129	45	33	66	7	4	41.99	69	26	0.278	-1.844	0.000644954778910402	0.00622325614632754	0.0613881312033103	0.125964246835448	0.117195167180153	0.117195167180153	TRUE	NA	NA
ENSDARG00000021948	tnc	352	767	671	252	48	358	442	603	637	272	321	348	403.41	561	314	0.559	-0.838	0.000647604967043697	0.00624363026954037	0.0382917156635421	0.0369923881700902	0.0380972539009265	0.0380972539009265	TRUE	NA	NA
ENSDARG00000076348	mylk3	33	38	34	27	0	0	41	30	32	29	0	0	20.26	34	10	0.132	-2.923	0.000647572750388697	0.00624363026954037	0.5940354568784	0.232455695414213	0.29792773269416	0.29792773269416	TRUE	NA	NA
ENSDARG00000105309	FO704756.1	48	16	16	24	0	0	60	13	15	26	0	0	20.3	29	9	0.123	-3.019	0.000648179780354661	0.0062466245444697	0.111716689893885	0.232008750274764	0.209191273290361	0.209191273290361	TRUE	NA	NA
ENSDARG00000031698	mylk2	49	35	46	66	0	2	61	28	44	71	0	2	31.34	44	24	0.192	-2.378	0.000652293890399976	0.00628115175928938	0.27784878134605	0.159684901667671	0.185547615207707	0.185547615207707	TRUE	NA	NA
ENSDARG00000076146	zgc:172075	21	22	41	41	0	0	26	17	39	44	0	0	18.81	27	15	0.105	-3.254	0.000655309091602207	0.00630248450995776	0.265244956360901	0.248359001293503	0.251869323693634	0.251869323693634	TRUE	NA	NA
ENSDARG00000104386	CU019647.1	55	44	46	59	1	4	69	35	44	64	7	4	32.52	49	25	0.241	-2.056	0.000654939593988887	0.00630248450995776	0.0565330856424272	0.154893033868764	0.131010751971526	0.131010751971526	TRUE	NA	NA
ENSDARG00000113369	dre-mir-430c-1	68	67	51	70	1	8	85	53	48	76	7	8	39.25	62	30	0.266	-1.912	0.000656637480545686	0.00631012603256098	0.0451940490390092	0.13289468451117	0.115931789398916	0.115931789398916	TRUE	NA	NA
ENSDARG00000114485	dre-mir-430c-1	68	67	51	70	1	8	85	53	48	76	7	8	39.25	62	30	0.266	-1.912	0.000656637480545686	0.00631012603256098	0.0451940490390092	0.13289468451117	0.115931789398916	0.115931789398916	TRUE	NA	NA
ENSDARG00000058603	jph1a	95	144	155	80	2	53	119	113	147	86	13	51	74.49	126	50	0.396	-1.338	0.000657889981814722	0.00631702647038993	0.0741255371441014	0.0826318512937129	0.0806041627346618	0.0806041627346618	TRUE	NA	NA
ENSDARG00000116570	FO834825.3	57	55	44	53	0	4	72	43	42	57	0	4	30.65	52	20	0.199	-2.329	0.000662295776737948	0.00635674874627897	0.260871299575222	0.16271198226938	0.18586042355564	0.18586042355564	TRUE	NA	NA
ENSDARG00000017821	gata5	25	31	28	25	1	0	31	24	27	27	7	0	13.87	27	11	0.101	-3.309	0.000664245648409988	0.00637029092430512	1e-08	0.327201945015143	0.255261904834485	0.255261904834485	TRUE	NA	NA
ENSDARG00000061355	aoc1	49	66	48	26	1	8	61	52	46	28	7	8	21.92	53	14	0.194	-2.365	0.000672399974255404	0.00643608053984193	0.0567314505926729	0.216902623368227	0.182344994744913	0.182344994744913	TRUE	NA	NA
ENSDARG00000087319	tmem121b	47	79	74	37	0	11	59	62	70	40	0	11	31.29	64	17	0.25	-2.002	0.000672466959958104	0.00643608053984193	0.181172679430393	0.159931733484172	0.165065641173318	0.165065641173318	TRUE	NA	NA
ENSDARG00000030078	glipr1b	63	163	98	49	7	21	79	128	93	53	47	20	54.63	100	40	0.363	-1.462	0.000673877014997723	0.00644696585776859	0.0728647612945375	0.102981862217793	0.0950399227295957	0.0950399227295957	TRUE	NA	NA
ENSDARG00000088658	si:ch211-209f22.3	35	44	11	25	1	0	44	35	10	27	7	0	17.12	30	11	0.114	-3.139	0.000675090026601218	0.00645595802138058	0.1234520316926	0.270199480462993	0.237930555539806	0.237930555539806	TRUE	NA	NA
ENSDARG00000078327	CEP170B (1 of many)	567	789	764	351	98	225	711	620	725	379	655	218	426.96	685	417	0.553	-0.855	0.000677286431310152	0.00647316125749866	0.0545688430296009	0.0364224649266213	0.0416717258849852	0.0416717258849852	TRUE	NA	NA
ENSDARG00000052207	c3a.3	53	43	26	25	1	3	67	34	25	27	7	3	24.67	42	12	0.196	-2.352	0.00067885145378949	0.00648144118238431	1e-08	0.195658348087162	0.159247316656466	0.159247316656466	TRUE	NA	NA
ENSDARG00000017425	crocc2	134	153	157	91	9	45	168	120	149	98	60	44	121.31	146	67	0.458	-1.125	0.000679200724804766	0.00648215790649361	0.0518738988939301	0.0610277584163132	0.0584313956492709	0.0584313956492709	TRUE	NA	NA
ENSDARG00000056617	rpgra	147	125	90	165	0	20	184	98	85	178	0	19	83.36	122	66	0.343	-1.543	0.000679612173256217	0.00648346722186318	0.217234690138686	0.0766773079437487	0.104296302757469	0.104296302757469	TRUE	NA	NA
ENSDARG00000096237	pimr206	18	20	23	8	0	0	23	16	22	9	0	0	8.91	20	3	0.065	-3.945	0.000680502342789233	0.00648934061457744	0.0411597533646364	0.49452734392339	0.416382836904102	0.416382836904102	TRUE	NA	NA
ENSDARG00000015536	sox6	850	1379	1453	779	117	658	1067	1084	1380	842	782	639	1036.4	1177	754	0.64	-0.644	0.000681644070172396	0.006492371401642	0.0101661698545908	0.0306796544070952	0.0236575355480115	0.0236575355480115	TRUE	NA	NA
ENSDARG00000113547	LO018202.1	27	37	23	19	0	6	34	29	22	21	0	6	15.1	28	9	0.147	-2.764	0.000681553934535967	0.006492371401642	1e-08	0.302740565842741	0.222685509183112	0.222685509183112	TRUE	NA	NA
ENSDARG00000060797	pfkmb	53	68	16	39	0	1	67	53	15	42	0	1	24.71	45	14	0.166	-2.587	0.000682037459465275	0.00649350203051112	0.284782329370194	0.195430378970139	0.216871599166675	0.216871599166675	TRUE	NA	NA
ENSDARG00000104786	nlgn3a	579	798	919	456	71	457	727	627	873	493	475	444	626.77	742	471	0.635	-0.654	0.000682339638116799	0.00649376370574925	0.00404788033119154	0.033309037355824	0.0231755614764083	0.0231755614764083	TRUE	NA	NA
ENSDARG00000044091	pitpnab	168	364	362	146	27	109	211	286	344	158	180	106	164.75	280	148	0.534	-0.905	0.000683171595573793	0.00649906499773218	0.0180432531504068	0.0519649844793174	0.0417742888003068	0.0417742888003068	TRUE	NA	NA
ENSDARG00000058587	terb1	46	42	7	35	0	0	58	33	7	38	0	0	19.02	33	13	0.12	-3.058	0.000683643640105303	0.00650093952215984	0.348368995154771	0.245884621375671	0.259300625259198	0.259300625259198	TRUE	NA	NA
ENSDARG00000099076	CU467646.3	61	33	39	59	0	2	77	26	37	64	0	2	29.51	47	22	0.197	-2.346	0.000686140524668674	0.00651878174319774	0.0367959102837389	0.16797538748261	0.142039754761806	0.142039754761806	TRUE	NA	NA
ENSDARG00000116477	dre-mir-430a-4	81	66	43	94	0	9	102	52	41	102	0	9	45.73	65	37	0.263	-1.925	0.000688038613434016	0.00653222201669885	0.0449892394347227	0.117829236196365	0.106984180173995	0.106984180173995	TRUE	NA	NA
ENSDARG00000015110	slc18a2	48	64	34	17	3	2	60	50	32	18	20	2	33.25	47	13	0.224	-2.159	0.000689671021554341	0.00654246506803557	0.29092888084157	0.152047334267511	0.180679872913236	0.180679872913236	TRUE	NA	NA
ENSDARG00000006832	galnt9	174	228	253	115	20	54	218	179	240	124	134	52	105.47	212	103	0.451	-1.15	0.000691279267963187	0.00655246266826373	0.0747937019846416	0.0661909465988053	0.0684765577201652	0.0684765577201652	TRUE	NA	NA
ENSDARG00000098485	CU929365.1	46	64	20	15	0	5	58	50	19	16	0	5	23.45	42	7	0.209	-2.261	0.000696803192212902	0.00659688725026552	0.0690965898957394	0.204429712051646	0.174887105746218	0.174887105746218	TRUE	NA	NA
ENSDARG00000037760	uncx4.1	56	72	71	49	4	4	70	57	67	53	27	4	78.35	65	28	0.333	-1.587	0.000698902076130366	0.00660881803188874	1e-08	0.0798736628110002	0.0989872839376602	0.0989872839376602	TRUE	NA	NA
ENSDARG00000116491	h2afvb	292	391	347	199	28	164	366	307	329	215	187	159	599.46	334	187	0.558	-0.842	0.000700092716069222	0.00661547031823568	0.0424217477614094	0.0336121949699199	0.0363033053135543	0.0363033053135543	TRUE	NA	NA
ENSDARG00000115066	si:dkey-65b13.8	107	57	35	100	0	3	134	45	33	108	0	3	54.54	71	37	0.262	-1.934	0.000702504518149898	0.00663492081864306	0.300741214622502	0.103101506731871	0.117174516567486	0.117174516567486	TRUE	NA	NA
ENSDARG00000077994	b4galt2	146	245	223	115	20	63	183	193	212	124	134	61	168.06	196	106	0.501	-0.998	0.000703383016124509	0.00664056489663874	0.0368035533471085	0.0514671056816251	0.0476407126544342	0.0476407126544342	TRUE	NA	NA
ENSDARG00000013000	ppfia2	372	611	567	266	60	229	467	480	538	288	401	222	400.44	495	304	0.587	-0.768	0.000704054314524479	0.00664424909994359	0.0192590883115334	0.0370691005074411	0.031819923114889	0.031819923114889	TRUE	NA	NA
ENSDARG00000003684	obsl1a	67	79	49	59	4	4	84	62	47	64	27	4	38.9	64	32	0.31	-1.691	0.000706205970839892	0.00666189511199323	1e-08	0.133836522910882	0.104082551826105	0.104082551826105	TRUE	NA	NA
ENSDARG00000069710	vwa10.2	24	45	15	12	0	2	30	35	14	13	0	2	14.3	26	5	0.11	-3.19	0.000706954858266634	0.00666629950116603	1e-08	0.318285270566509	0.282024063473333	0.282024063473333	TRUE	NA	NA
ENSDARG00000078624	arhgef9b	297	481	545	178	47	160	373	378	517	192	314	155	199.59	423	220	0.504	-0.989	0.00071144289877989	0.00670327227068816	0.0719181290701641	0.0475476585338834	0.054356358418236	0.054356358418236	TRUE	NA	NA
ENSDARG00000111323	si:ch211-51i16.1	47	117	43	68	1	8	59	92	41	74	7	8	38.04	64	30	0.256	-1.965	0.000714070972828011	0.00672513574734462	0.149551309685648	0.136272143385736	0.139809503810254	0.139809503810254	TRUE	NA	NA
ENSDARG00000052288	zmp:0000000634	97	86	35	65	0	13	122	68	33	70	0	13	52.16	74	28	0.331	-1.597	0.000716518494385403	0.00673766794243076	0.0607185778092124	0.106602104946673	0.0955871987733397	0.0955871987733397	TRUE	NA	NA
ENSDARG00000068288	lamc2	48	37	25	26	0	5	60	29	24	28	0	5	22.93	38	11	0.191	-2.385	0.000718030096787735	0.00674420461760415	1e-08	0.208503402942371	0.164456306458372	0.164456306458372	TRUE	NA	NA
ENSDARG00000103971	si:ch73-173p19.2	25	25	11	12	0	0	31	20	10	13	0	0	10.69	20	4	0.084	-3.578	0.000718195712598329	0.00674420461760415	1e-08	0.416610920007596	0.322861988504883	0.322861988504883	TRUE	NA	NA
ENSDARG00000094677	si:dkey-92j12.5	118	121	132	87	4	33	148	95	125	94	27	32	69.35	123	51	0.398	-1.329	0.000719134457622542	0.00674820206891677	0.0660185493392435	0.0867822387406487	0.0812692882563544	0.0812692882563544	TRUE	NA	NA
ENSDARG00000110186	CDCP1	31	52	42	33	0	1	39	41	40	36	0	1	20.36	40	12	0.143	-2.81	0.00071935148957996	0.00674820206891677	0.34005272314918	0.231474066749017	0.254676659114453	0.254676659114453	TRUE	NA	NA
ENSDARG00000003251	zbtb22b	118	140	147	64	6	76	148	110	140	69	40	74	109.28	133	61	0.477	-1.068	0.000724838649246932	0.00678890081941263	1e-08	0.0648140089125094	0.0491597506303736	0.0491597506303736	TRUE	NA	NA
ENSDARG00000062277	ppp2r2cb	70	66	114	41	5	18	88	52	108	44	33	17	48.13	83	31	0.359	-1.48	0.000725813394829076	0.00679533808069677	1e-08	0.113285796801802	0.0909494361481784	0.0909494361481784	TRUE	NA	NA
ENSDARG00000007654	nsfa	412	898	896	337	82	267	517	706	851	364	548	259	341.74	691	390	0.542	-0.885	0.000727582364426743	0.00680920312551393	0.0613141303521573	0.0388577918400517	0.0453913857348067	0.0453913857348067	TRUE	NA	NA
ENSDARG00000039065	trpc2a	31	33	17	45	0	0	39	26	16	49	0	0	18.63	27	16	0.129	-2.956	0.000728550835367185	0.00681556855879709	0.152754380841904	0.250446877365318	0.236165954893558	0.236165954893558	TRUE	NA	NA
ENSDARG00000044492	ublcp1	93	85	61	35	4	30	117	67	58	38	27	29	81.26	81	31	0.406	-1.302	0.000729264056774745	0.00681954204990307	1e-08	0.077971928383337	0.0662846831656185	0.0662846831656185	TRUE	NA	NA
ENSDARG00000007715	lgsn	25	35	11	18	0	0	31	28	10	19	0	0	12.85	23	6	0.107	-3.23	0.000731534337262477	0.0068353643212984	0.141959489918878	0.351129664754999	0.322959916933535	0.322959916933535	TRUE	NA	NA
ENSDARG00000024017	mdga2a	194	440	451	191	20	157	243	346	428	207	134	152	164.12	339	164	0.497	-1.009	0.000731437931266239	0.0068353643212984	0.0624559341392239	0.0520634113759117	0.054982363083078	0.054982363083078	TRUE	NA	NA
ENSDARG00000006396	nrcama	586	881	783	437	100	285	735	693	743	472	668	277	624.78	724	472	0.609	-0.716	0.000733402383676024	0.00684409809507269	0.018504174571892	0.0333302347997096	0.0289509606976685	0.0289509606976685	TRUE	NA	NA
ENSDARG00000043465	atp6v1b2	261	390	413	150	33	162	327	307	392	162	221	157	177.7	342	180	0.513	-0.964	0.000733627096992986	0.00684409809507269	0.0502965378115717	0.0501215114634646	0.0501521942849373	0.0501521942849373	TRUE	NA	NA
ENSDARG00000101713	scn2b	150	312	255	105	30	52	188	245	242	114	201	50	108.85	225	122	0.463	-1.112	0.000733249509161612	0.00684409809507269	0.0660588870804269	0.0649626096103966	0.0651786447196048	0.0651786447196048	TRUE	NA	NA
ENSDARG00000076476	zgc:173770	64	32	40	50	0	2	80	25	38	54	0	2	29.45	48	19	0.199	-2.326	0.000735265038093248	0.00685667278127195	0.0910764810973534	0.168259531747466	0.154456522350713	0.154456522350713	TRUE	NA	NA
ENSDARG00000112647	si:dkey-108k21.24	176	180	164	65	7	119	221	142	156	70	47	116	366.68	173	78	0.457	-1.13	0.000736198012782702	0.00686266601821099	0.125030973706247	0.0380279576907765	0.0613036338335294	0.0613036338335294	TRUE	NA	NA
ENSDARG00000076020	pappa2	78	50	44	62	3	2	98	39	42	67	20	2	42.24	60	30	0.297	-1.75	0.000740937120622708	0.00689596595729166	0.051140721944067	0.12536413836829	0.106619870307599	0.106619870307599	TRUE	NA	NA
ENSDARG00000078738	si:dkey-145c18.3	32	42	28	44	0	0	40	33	27	48	0	0	23.56	33	16	0.129	-2.953	0.00074337772225757	0.00691051881799801	0.174170344573062	0.203663377496822	0.196896070495053	0.196896070495053	TRUE	NA	NA
ENSDARG00000060631	GARNL3	276	486	388	223	40	90	346	382	368	241	267	87	222.72	365	198	0.491	-1.027	0.000743897708916462	0.00691263437059165	0.0937655462266559	0.0453782319017428	0.0583136030942821	0.0583136030942821	TRUE	NA	NA
ENSDARG00000069401	si:dkeyp-114g9.1	34	35	22	22	0	1	43	28	21	24	0	1	15.74	31	8	0.137	-2.872	0.000746613876284137	0.00693242420870267	0.04939614459805	0.291641151720157	0.233256572071301	0.233256572071301	TRUE	NA	NA
ENSDARG00000021735	cacna1ba	292	398	401	267	32	151	366	313	381	289	214	147	250.44	353	217	0.588	-0.765	0.000751637633934921	0.00697633045395427	1e-08	0.0433058824330658	0.0295744521160388	0.0295744521160388	TRUE	NA	NA
ENSDARG00000103518	abhd8a	45	78	109	49	2	8	56	61	103	53	13	8	35.78	73	25	0.244	-2.038	0.000753114284702692	0.00698729265713173	0.258369981138858	0.143183392229037	0.172135464058707	0.172135464058707	TRUE	NA	NA
ENSDARG00000027828	grin1a	923	2103	1816	891	185	695	1158	1653	1724	963	1237	675	728.75	1512	958	0.62	-0.689	0.000754603460074861	0.00699836241513131	0.020225583327674	0.0323781135967128	0.0285003072237838	0.0285003072237838	TRUE	NA	NA
ENSDARG00000053731	AL954695.1	29	24	18	22	0	0	36	19	17	24	0	0	14.81	24	8	0.113	-3.143	0.000756017662760246	0.00700772783437321	0.17787733799903	0.30814598554892	0.291637708887111	0.291637708887111	TRUE	NA	NA
ENSDARG00000003403	tenm1	927	1503	1523	893	132	559	1163	1182	1446	965	882	543	762.22	1264	797	0.609	-0.715	0.000760083965231542	0.00703263598359047	0.0269241372943369	0.0321268951399476	0.0304284616730788	0.0304284616730788	TRUE	NA	NA
ENSDARG00000086419	si:ch211-282j17.13	50	48	44	47	0	4	63	38	42	51	0	4	26.46	48	18	0.222	-2.173	0.000762402351853412	0.00705132691620292	0.100526681632704	0.184241623303965	0.162602046492932	0.162602046492932	TRUE	NA	NA
ENSDARG00000043644	vkorc1l1	163	286	248	117	17	130	205	225	235	126	114	126	241.62	222	122	0.554	-0.852	0.000764279243887405	0.0070631303867131	0.0120511221867201	0.0439138807289272	0.0340104227827791	0.0340104227827791	TRUE	NA	NA
ENSDARG00000110564	si:dkey-23f9.7	30	26	11	52	0	0	38	20	10	56	0	0	18.27	23	19	0.104	-3.262	0.000764574900998258	0.0070631303867131	0.0560459400217382	0.254898006916267	0.223482281481827	0.223482281481827	TRUE	NA	NA
ENSDARG00000097872	si:ch211-137j23.6	33	11	18	20	0	0	41	9	17	22	0	0	11.74	22	7	0.08	-3.636	0.000767166483026587	0.00707549198542744	0.157759148154658	0.381782439659302	0.34329905340803	0.34329905340803	TRUE	NA	NA
ENSDARG00000098492	olfcd2	31	29	15	17	0	0	39	23	14	18	0	0	12.68	25	6	0.088	-3.51	0.000766701773364515	0.00707549198542744	0.0651572663478923	0.355594466838905	0.298371691924793	0.298371691924793	TRUE	NA	NA
ENSDARG00000102411	CR847850.1	30	28	26	8	2	1	38	22	25	9	13	1	30.11	28	8	0.207	-2.272	0.000767409536828933	0.00707549198542744	1e-08	0.165127634209343	0.146148213925773	0.146148213925773	TRUE	NA	NA
ENSDARG00000074419	hcn4l	49	47	68	51	0	7	61	37	65	55	0	7	28.97	54	21	0.224	-2.162	0.000767919731012375	0.00707743564956435	0.158572118325651	0.170592958957029	0.167478595587944	0.167478595587944	TRUE	NA	NA
ENSDARG00000094415	si:ch211-264e16.2	20	29	22	33	0	0	25	23	21	36	0	0	13.48	23	12	0.094	-3.417	0.000770501951915469	0.00709570165301195	1e-08	0.336042505051226	0.271136033195472	0.271136033195472	TRUE	NA	NA
ENSDARG00000029463	asap1a	488	858	725	387	74	335	612	674	688	418	495	325	597.81	658	413	0.615	-0.702	0.00077236863574736	0.00710458931870334	0.0141154578990152	0.0336313124538737	0.0274699057827509	0.0274699057827509	TRUE	NA	NA
ENSDARG00000095744	si:dkey-269i1.4	29	20	19	20	1	0	36	16	18	22	7	0	15.76	23	10	0.099	-3.332	0.00077210923209565	0.00710458931870334	0.0884509845502664	0.291243347769209	0.256165538017761	0.256165538017761	TRUE	NA	NA
ENSDARG00000075436	sytl2b	67	70	35	52	0	2	84	55	33	56	0	2	32.08	57	19	0.209	-2.258	0.00077431841491151	0.00711698574203269	0.337796197151495	0.156632119257372	0.198976525316262	0.198976525316262	TRUE	NA	NA
ENSDARG00000013292	tmem179	56	111	61	35	3	17	70	87	58	38	20	17	54.31	72	25	0.369	-1.436	0.00077541525573947	0.00711907462362405	0.0227775148752408	0.103428853995954	0.0842304941667761	0.0842304941667761	TRUE	NA	NA
ENSDARG00000014081	fam184a	385	673	565	354	50	216	483	529	536	383	334	210	350.44	516	309	0.576	-0.795	0.00077575026355565	0.00711907462362405	0.0269782972455849	0.0385548397844542	0.0349417248578458	0.0349417248578458	TRUE	NA	NA
ENSDARG00000018329	gc2	41	27	21	18	0	1	51	21	20	19	0	1	16.45	31	7	0.113	-3.152	0.000776281305161408	0.00712118356772049	0.0488674237754688	0.28007304737427	0.228339969157308	0.228339969157308	TRUE	NA	NA
ENSDARG00000028676	nuak1b	258	476	472	235	28	231	324	374	448	254	187	224	422.87	382	222	0.589	-0.763	0.00077721208149158	0.00712452142878951	0.0159495310043297	0.0365167474959293	0.030042650975447	0.030042650975447	TRUE	NA	NA
ENSDARG00000093453	ahdc1	327	602	570	303	46	224	410	473	541	328	307	218	337.08	475	284	0.591	-0.759	0.000777247917294761	0.00712452142878951	0.0149624203803171	0.0390265917975666	0.0312359388290734	0.0312359388290734	TRUE	NA	NA
ENSDARG00000100889	galnt18a	42	50	51	21	3	4	53	39	48	23	20	4	24.22	47	16	0.206	-2.282	0.000781483507042002	0.00715779546938122	1e-08	0.198792863730178	0.178512735512558	0.178512735512558	TRUE	NA	NA
ENSDARG00000102336	SLC5A7	39	38	20	22	0	4	49	30	19	24	0	4	17.26	33	9	0.154	-2.7	0.000781879825902534	0.00715865185295736	1e-08	0.26830623491917	0.21212300820006	0.21212300820006	TRUE	NA	NA
ENSDARG00000079204	adam11	166	316	217	135	14	96	208	248	206	146	94	93	131.6	221	111	0.507	-0.98	0.000784230492670413	0.00716906761281073	0.0223324553845423	0.0583398505422511	0.0479379635513631	0.0479379635513631	TRUE	NA	NA
ENSDARG00000042107	si:dkey-44k1.5	105	95	101	83	6	7	132	75	96	90	40	7	55.38	101	46	0.332	-1.591	0.000784847823903188	0.0071719375945386	0.172003726781805	0.101944919342619	0.118460501705254	0.118460501705254	TRUE	NA	NA
ENSDARG00000025162	asic4a	86	118	174	87	5	30	108	93	165	94	33	29	78.23	122	52	0.386	-1.375	0.000788680999271337	0.00720139776854941	0.107959628772422	0.0799532626270531	0.0878805556503337	0.0878805556503337	TRUE	NA	NA
ENSDARG00000015174	atp6v0a1b	350	824	700	289	58	264	439	648	665	312	388	256	298.97	584	319	0.537	-0.898	0.000790794907111521	0.00721791181626114	0.0609046831429109	0.040603016340018	0.0462686679054432	0.0462686679054432	TRUE	NA	NA
ENSDARG00000058003	wfdc1	32	28	35	21	0	5	40	22	33	23	0	5	32.32	32	9	0.197	-2.347	0.000792091052267914	0.00722416376373977	0.310778172406728	0.155651111033435	0.192145945027676	0.192145945027676	TRUE	NA	NA
ENSDARG00000078169	cacna2d2b	212	371	294	154	36	90	266	292	279	167	241	87	176.34	279	165	0.54	-0.89	0.000793237733595206	0.00723183186355213	0.0189357710296111	0.0503014724880753	0.041315905781914	0.041315905781914	TRUE	NA	NA
ENSDARG00000091602	si:dkey-163f14.6	57	48	42	27	2	8	72	38	40	29	13	8	32.72	50	17	0.293	-1.77	0.000798391308537581	0.0072732063714175	1e-08	0.15409648150372	0.113163516262918	0.113163516262918	TRUE	NA	NA
ENSDARG00000054848	pdk4	53	86	111	53	5	10	67	68	105	57	33	10	63.57	80	33	0.376	-1.41	0.000800246151559509	0.00728448941966376	0.0605057107972203	0.0922469692302084	0.0838786595504149	0.0838786595504149	TRUE	NA	NA
ENSDARG00000058243	phactr3a	160	256	173	128	9	88	201	201	164	138	60	85	126.68	189	94	0.507	-0.981	0.000802652706530646	0.00730358351900865	0.00700072239177266	0.059571472493115	0.0457852245471049	0.0457852245471049	TRUE	NA	NA
ENSDARG00000017078	mespaa	25	17	10	8	0	0	31	13	9	9	0	0	9.55	18	3	0.078	-3.674	0.000803551468448677	0.00730707335002689	1e-08	0.463440298238485	0.39094815491809	0.39094815491809	TRUE	NA	NA
ENSDARG00000102277	lama1	454	676	558	368	40	388	570	531	530	398	267	377	532.34	544	347	0.632	-0.662	0.000803654429359979	0.00730707335002689	1e-08	0.0344892091314623	0.0230794246138485	0.0230794246138485	TRUE	NA	NA
ENSDARG00000019945	ptprdb	597	883	937	496	78	416	749	694	890	536	521	404	544.83	778	487	0.617	-0.697	0.000808012886834207	0.00734387721828553	0.0133030332071832	0.0343096532198916	0.0276830283298682	0.0276830283298682	TRUE	NA	NA
ENSDARG00000041702	rfx6	15	23	19	20	0	0	19	18	18	22	0	0	11.53	18	7	0.08	-3.647	0.00080862121983575	0.00734658172056769	0.18664926952024	0.388441731637938	0.3538356122446	0.3538356122446	TRUE	NA	NA
ENSDARG00000101081	ptprub	409	657	624	344	51	285	513	516	592	372	341	277	420.91	540	330	0.607	-0.72	0.000809602312578811	0.0073498458791717	0.0119120734475416	0.0365627720935659	0.0284502917366422	0.0284502917366422	TRUE	NA	NA
ENSDARG00000100248	c1r	52	31	14	31	0	0	65	24	13	34	0	0	20.87	34	11	0.145	-2.784	0.000817152886187544	0.00741269924385017	0.267165853448691	0.22648272576715	0.235062266685194	0.235062266685194	TRUE	NA	NA
ENSDARG00000043410	xkr6b	41	98	84	38	2	10	51	77	80	41	13	10	35.88	69	21	0.23	-2.119	0.000818282767370627	0.00742010150389015	0.344762572662225	0.142882535289832	0.201506484504897	0.201506484504897	TRUE	NA	NA
ENSDARG00000062154	dip2ca	437	680	683	384	47	332	548	535	648	415	314	322	483.35	577	350	0.613	-0.707	0.000820454284228859	0.00743124110313036	0.0111975685729103	0.0352829641787003	0.0275389543783929	0.0275389543783929	TRUE	NA	NA
ENSDARG00000063288	slc2a11b	23	35	19	10	0	0	29	28	18	11	0	0	12.99	25	4	0.111	-3.172	0.000824195732888385	0.00746227005954861	0.231615089798623	0.347709431014992	0.334202786288361	0.334202786288361	TRUE	NA	NA
ENSDARG00000060235	mst1ra	43	42	19	33	2	0	54	33	18	36	13	0	21.43	35	16	0.144	-2.798	0.000830668697258597	0.00751511978690901	0.0381916353914113	0.221272221115555	0.184082493451349	0.184082493451349	TRUE	NA	NA
ENSDARG00000005332	lipib	20	22	12	10	0	0	25	17	11	11	0	0	10.93	18	4	0.089	-3.491	0.00083510379299566	0.00754658014771308	1e-08	0.408101201257759	0.314532384789289	0.314532384789289	TRUE	NA	NA
ENSDARG00000035253	npr3	59	130	60	44	2	9	74	102	57	48	13	9	34.92	78	23	0.265	-1.914	0.000838912822073221	0.00756970405985255	0.21908724479421	0.146049408237647	0.165257343226561	0.165257343226561	TRUE	NA	NA
ENSDARG00000079011	col17a1b	57	82	46	51	1	8	72	64	44	55	7	8	33.07	60	23	0.291	-1.783	0.000839502144885879	0.00756970405985255	0.0328781835051083	0.152744015537369	0.121639396859759	0.121639396859759	TRUE	NA	NA
ENSDARG00000111367	si:ch211-221n20.4	112	88	50	93	1	16	141	69	47	101	7	16	61.28	86	41	0.36	-1.474	0.000839126857913273	0.00756970405985255	0.0604757756035458	0.094703389828041	0.0857741604967995	0.0857741604967995	TRUE	NA	NA
ENSDARG00000069450	gja5b	40	37	26	45	0	5	50	29	25	49	0	5	23.89	35	18	0.175	-2.517	0.00084479720708495	0.00761090166748789	0.0638889317765924	0.201216466532101	0.172745700575132	0.172745700575132	TRUE	NA	NA
ENSDARG00000028784	si:dkey-24p1.6	35	48	24	34	0	6	44	38	23	37	0	6	19.5	35	14	0.165	-2.597	0.000850367963137664	0.00765234055903097	0.0400290862654052	0.240484510005595	0.191732307895556	0.191732307895556	TRUE	NA	NA
ENSDARG00000010610	sarm1	106	140	110	78	12	29	133	110	104	84	80	28	109.85	116	64	0.481	-1.056	0.000853857911106877	0.00768082230539063	1e-08	0.0646149514218097	0.0476939425729951	0.0476939425729951	TRUE	NA	NA
ENSDARG00000104219	gpc6b	46	26	12	25	0	0	58	20	11	27	0	0	15.92	30	9	0.105	-3.256	0.000854787286132303	0.00768625768131139	0.140289236033539	0.288595803024807	0.258755711047245	0.258755711047245	TRUE	NA	NA
ENSDARG00000096603	bmb	40	37	34	16	1	3	50	29	32	17	7	3	24.76	37	9	0.226	-2.143	0.000858292898457646	0.00771191338636973	1e-08	0.19509334826473	0.161203807359122	0.161203807359122	TRUE	NA	NA
ENSDARG00000105529	vgf	404	881	813	325	80	240	507	693	772	351	535	233	291.56	657	373	0.533	-0.909	0.000860401865110632	0.00772792556657118	0.0712126715012483	0.0409575702473002	0.0494126727967034	0.0494126727967034	TRUE	NA	NA
ENSDARG00000094196	si:dkey-27d5.10	21	30	15	38	0	0	26	24	14	41	0	0	14.67	21	14	0.096	-3.384	0.000861001667192946	0.00773037577380981	0.0931076419778848	0.310935478113656	0.272989998091243	0.272989998091243	TRUE	NA	NA
ENSDARG00000021241	zgc:165604	36	39	31	27	0	3	45	31	29	29	0	3	19.58	35	11	0.16	-2.644	0.000864323166527793	0.00775430727010134	0.316150865539263	0.239640598235612	0.257260409912871	0.257260409912871	TRUE	NA	NA
ENSDARG00000109726	si:ch1073-140o9.2	562	1173	1028	542	86	312	705	922	976	586	575	303	459.69	868	488	0.542	-0.883	0.000865291884681604	0.00775711041102507	0.0752089860164332	0.0357269923775547	0.0472915581996162	0.0472915581996162	TRUE	NA	NA
ENSDARG00000095098	pimr127	34	14	35	19	1	0	43	11	33	21	7	0	13.6	29	9	0.094	-3.416	0.000866131821765181	0.00775875569023452	0.108391019213419	0.333273251167319	0.292087154461584	0.292087154461584	TRUE	NA	NA
ENSDARG00000100892	cfap53	48	64	40	25	2	5	60	50	38	27	13	5	42.01	49	15	0.292	-1.774	0.000866851493525928	0.00776226110111854	0.111615958520693	0.125914686581335	0.122333249337673	0.122333249337673	TRUE	NA	NA
ENSDARG00000095223	si:ch211-242f23.3	21	24	17	27	0	0	26	19	16	29	0	0	11.87	20	10	0.088	-3.5	0.000869096604095888	0.00777941829641302	1e-08	0.377867003461723	0.310843396090476	0.310843396090476	TRUE	NA	NA
ENSDARG00000045580	lum	25	36	17	33	0	0	31	28	16	36	0	0	15.07	25	12	0.103	-3.282	0.000875280581573369	0.00782588235567112	0.0453470686445284	0.3033331425955	0.251277671470037	0.251277671470037	TRUE	NA	NA
ENSDARG00000015502	adam10b	270	377	416	198	27	224	339	296	395	214	180	218	321.7	343	204	0.594	-0.752	0.000876623381369176	0.00783492504180239	0.00622248389056024	0.0396176413612727	0.0288487878940012	0.0288487878940012	TRUE	NA	NA
ENSDARG00000087013	cubn	105	99	80	101	4	11	132	78	76	109	27	11	62.33	95	49	0.36	-1.472	0.000890037695133476	0.00794280525215379	0.0983696238883476	0.0935492918726863	0.0946554573518623	0.0946554573518623	TRUE	NA	NA
ENSDARG00000093286	CABZ01039782.1	51	95	62	34	2	15	64	75	59	37	13	15	29.41	66	22	0.284	-1.814	0.000891490639228217	0.00794966080677822	1e-08	0.168435173121651	0.139017460550645	0.139017460550645	TRUE	NA	NA
ENSDARG00000115766	si:ch73-36p18.1	128	134	141	50	5	95	161	105	134	54	33	92	342.08	133	60	0.455	-1.136	0.000891814740252785	0.00794966080677822	0.119725630259375	0.0388455105813166	0.0602104564606132	0.0602104564606132	TRUE	NA	NA
ENSDARG00000063144	shisa7b	359	673	524	318	56	170	450	529	498	344	374	165	253.93	492	294	0.558	-0.841	0.000892958638136955	0.00795685722033834	0.034507575591766	0.0430771502333993	0.040599820862372	0.040599820862372	TRUE	NA	NA
ENSDARG00000023036	si:dkey-23a23.2	87	67	76	50	6	15	109	53	72	54	40	15	90.58	78	36	0.425	-1.236	0.000893979513658483	0.0079569562134362	0.0269111437372009	0.0726889238852404	0.059891405791719	0.059891405791719	TRUE	NA	NA
ENSDARG00000104868	si:dkey-21e5.1	196	408	361	158	21	122	246	321	343	171	140	118	148.96	303	143	0.481	-1.057	0.000893414290496607	0.0079569562134362	0.0861529840352169	0.054647546517417	0.063255667465493	0.063255667465493	TRUE	NA	NA
ENSDARG00000117707	CABZ01072532.1	78	231	67	76	12	7	98	182	64	82	80	7	70.68	115	56	0.305	-1.711	0.000894929535876011	0.00795941844548868	0.389755818230611	0.0856475646163764	0.141018015629462	0.141018015629462	TRUE	NA	NA
ENSDARG00000013533	hoxb4a	16	22	14	19	0	0	20	17	13	21	0	0	11.48	17	7	0.084	-3.577	0.000896593061959479	0.00797121473663862	0.0862170721755857	0.390010287900922	0.336010048898446	0.336010048898446	TRUE	NA	NA
ENSDARG00000094559	zgc:174855	20	31	16	46	0	0	25	24	15	50	0	0	17.01	21	17	0.103	-3.278	0.000899358727826022	0.0079927971149651	0.097655811376074	0.271752724652714	0.242089416776343	0.242089416776343	TRUE	NA	NA
ENSDARG00000003020	lrrc4.2	93	176	159	77	9	60	117	138	151	83	60	58	94.23	135	67	0.473	-1.08	0.000903177787653726	0.00802372149572871	1e-08	0.0709068422810558	0.0532509896105939	0.0532509896105939	TRUE	NA	NA
ENSDARG00000070724	chrna4b	23	17	21	18	0	0	29	13	20	19	0	0	10.85	21	6	0.089	-3.493	0.000906054205750044	0.00804625147405373	1e-08	0.410791602045178	0.319975006720224	0.319975006720224	TRUE	NA	NA
ENSDARG00000069904	CABZ01071903.1	94	110	73	86	6	6	118	86	69	93	40	6	48.18	91	46	0.343	-1.542	0.000909770651866595	0.00807080327441107	0.0916657245604283	0.113192470743873	0.108472589043395	0.108472589043395	TRUE	NA	NA
ENSDARG00000027564	pak6a	130	151	141	108	6	45	163	119	134	117	40	44	125.41	139	67	0.459	-1.123	0.000913376713249404	0.00809305082089541	0.0562718054945981	0.0599041773601905	0.0589724826033287	0.0589724826033287	TRUE	NA	NA
ENSDARG00000077799	egr4	425	595	335	245	43	177	533	468	318	265	287	172	229.13	440	241	0.543	-0.88	0.000913378155251648	0.00809305082089541	0.0416022383191373	0.0448544948677358	0.0439077800888783	0.0439077800888783	TRUE	NA	NA
ENSDARG00000005274	rad52	45	53	47	30	1	11	56	42	45	32	7	11	60.29	48	17	0.328	-1.609	0.000918091574203186	0.00812872090418101	0.0863130135620391	0.095820946711128	0.0933759865556216	0.0933759865556216	TRUE	NA	NA
ENSDARG00000008450	pcolce2a	57	63	42	60	0	16	72	50	40	65	0	16	34.05	54	27	0.253	-1.983	0.000923326334610177	0.00816589395816857	0.026398850546079	0.149126265881261	0.119312789899335	0.119312789899335	TRUE	NA	NA
ENSDARG00000101995	gabrg1	61	106	77	67	2	21	77	83	73	72	13	20	39.29	78	35	0.295	-1.763	0.000924993342322456	0.00817757764117534	0.0700566430529733	0.132785649886087	0.117210568606086	0.117210568606086	TRUE	NA	NA
ENSDARG00000011870	sp8a	135	145	158	95	8	67	169	114	150	103	53	65	179.33	144	74	0.506	-0.984	0.000931220385542293	0.00822033230553391	0.0281373883152309	0.0499081343110076	0.0435784872451934	0.0435784872451934	TRUE	NA	NA
ENSDARG00000013687	cilp2	19	22	18	24	0	0	24	17	17	26	0	0	13.76	19	9	0.1	-3.321	0.0009326725491447	0.00823007803724551	1e-08	0.329757611700069	0.262414671095277	0.262414671095277	TRUE	NA	NA
ENSDARG00000104080	pcdh2ab12	369	476	387	339	29	188	463	374	367	367	194	183	369.61	401	248	0.59	-0.761	0.00093313249028024	0.00823106420530779	0.0157708431832321	0.0379377087742093	0.0309252523113892	0.0309252523113892	TRUE	NA	NA
ENSDARG00000029511	kcns3b	36	22	34	27	0	0	45	17	32	29	0	0	14.87	31	10	0.113	-3.143	0.000937572839133973	0.00826714730217348	0.798950525315003	0.307001104853201	0.357685566036267	0.357685566036267	TRUE	NA	NA
ENSDARG00000103878	anpepb	16	18	8	7	0	0	20	14	8	8	0	0	10.45	14	3	0.089	-3.493	0.000938475737071999	0.00827202327531023	1e-08	0.425775339692441	0.337742002311974	0.337742002311974	TRUE	NA	NA
ENSDARG00000117393	CABZ01064941.1	53	43	58	36	3	1	67	34	55	39	20	1	32.09	52	20	0.25	-2	0.000939495338560959	0.00827483971817476	0.17416518467848	0.156578495055235	0.159365557620344	0.159365557620344	TRUE	NA	NA
ENSDARG00000089805	pcdh18a	257	335	304	230	16	142	322	263	289	249	107	138	360.46	291	165	0.561	-0.834	0.000942453127426373	0.00829471032478014	1e-08	0.0382239563998228	0.0360291182104066	0.0360291182104066	TRUE	NA	NA
ENSDARG00000098720	FP245456.1	22	40	27	14	0	0	28	31	26	15	0	0	42.07	28	5	0.163	-2.617	0.000943674341030921	0.008302367481195	0.665006933286883	0.125764600252086	0.226602670617304	0.226602670617304	TRUE	NA	NA
ENSDARG00000032865	pacsin1a	826	1553	1356	673	149	683	1036	1221	1287	728	996	663	740.53	1181	796	0.664	-0.591	0.000945993186843497	0.00831967222357897	0.000545241202207579	0.0322870639665849	0.0210260357114678	0.0210260357114678	TRUE	NA	NA
ENSDARG00000032238	dnm3a	150	168	178	115	7	55	188	132	169	124	47	53	84.73	163	75	0.441	-1.182	0.00094656423811315	0.00832159858274261	0.0557856094107913	0.0758701050974422	0.0701493064046435	0.0701493064046435	TRUE	NA	NA
ENSDARG00000044685	nr0b2a	21	20	12	8	1	0	26	16	11	9	7	0	11.38	18	5	0.083	-3.588	0.000947881157045368	0.00832698273970736	0.161599809568913	0.393012611234429	0.355551182093036	0.355551182093036	TRUE	NA	NA
ENSDARG00000062359	scn3b	94	164	186	48	14	60	118	129	177	52	94	58	88.07	141	68	0.46	-1.12	0.000947877759141305	0.00832698273970736	0.0312214194507882	0.07400261279734	0.0617899858261953	0.0617899858261953	TRUE	NA	NA
ENSDARG00000036383	si:ch73-335m24.5	303	576	464	300	48	130	380	453	441	324	321	126	276.65	425	257	0.559	-0.839	0.000949041416635	0.00833407841354064	0.0365002971208387	0.0417286664699394	0.0401761827701512	0.0401761827701512	TRUE	NA	NA
ENSDARG00000040890	fdps	275	415	429	166	28	263	345	326	407	179	187	255	413.43	359	207	0.578	-0.79	0.000951324336648051	0.00834833552547306	0.0263486103963969	0.0367418731261658	0.0334877250562505	0.0334877250562505	TRUE	NA	NA
ENSDARG00000112750	si:ch211-165a10.5	50	26	49	53	0	4	63	20	47	57	0	4	28.58	43	20	0.191	-2.388	0.000961201101721963	0.00840650908054281	0.100701943267459	0.172565020087901	0.159561222441233	0.159561222441233	TRUE	NA	NA
ENSDARG00000105570	crestin	231	221	222	200	13	83	290	174	211	216	87	81	150.46	225	128	0.519	-0.946	0.000963005733348839	0.00841606489329632	0.0227578156473374	0.0543695704324339	0.0446334702421325	0.0446334702421325	TRUE	NA	NA
ENSDARG00000068566	olfcq19	42	5	9	10	0	0	53	4	9	11	0	0	11.45	22	4	0.075	-3.732	0.000963866979905887	0.00842047871580752	0.373626754898021	0.390879666502124	0.38812996296764	0.38812996296764	TRUE	NA	NA
ENSDARG00000007912	si:ch211-196i2.1	57	74	84	50	2	13	72	58	80	54	13	13	45.84	70	27	0.336	-1.575	0.000967506320731631	0.00844915013745688	0.0749346267708945	0.117621261777787	0.106201719320768	0.106201719320768	TRUE	NA	NA
ENSDARG00000100256	si:dkey-88e18.8	73	57	32	51	0	7	92	45	30	55	0	7	37.88	56	21	0.285	-1.812	0.00096859244228695	0.00845551157151533	0.0439926814022734	0.136738167498037	0.119002978690422	0.119002978690422	TRUE	NA	NA
ENSDARG00000100032	GABRB2 (1 of many)	73	99	91	52	4	21	92	78	86	56	27	20	42.3	85	34	0.368	-1.443	0.000969456002568874	0.00845992613537401	1e-08	0.125226419625518	0.0929806788534906	0.0929806788534906	TRUE	NA	NA
ENSDARG00000063332	shank3a	296	463	408	258	42	142	371	364	387	279	281	138	298.2	374	233	0.582	-0.78	0.000972239127688939	0.0084717040097923	0.0132085912987163	0.0406392244674033	0.0332360949415762	0.0332360949415762	TRUE	NA	NA
ENSDARG00000008060	scara3	13	27	19	16	0	0	16	21	18	17	0	0	10	18	6	0.077	-3.692	0.000972695141408306	0.0084725545847061	0.128832808566819	0.443711963660369	0.389047767037839	0.389047767037839	TRUE	NA	NA
ENSDARG00000036139	lctla	12	18	19	17	0	0	15	14	18	18	0	0	11.23	16	6	0.083	-3.582	0.000981141871689359	0.00851879765822092	0.0960374086336195	0.398041728273065	0.346268670933349	0.346268670933349	TRUE	NA	NA
ENSDARG00000069692	col7a1l	102	101	43	60	3	16	128	79	41	65	20	16	63.13	83	34	0.392	-1.351	0.000981247293711319	0.00851879765822092	1e-08	0.0927074483414232	0.0753551264991001	0.0753551264991001	TRUE	NA	NA
ENSDARG00000073695	mamdc2b	24	16	17	16	0	0	30	13	16	17	0	0	10.47	20	6	0.095	-3.391	0.00098258920058366	0.0085241866795588	1e-08	0.424886262572442	0.342333073229085	0.342333073229085	TRUE	NA	NA
ENSDARG00000012682	pfn2l	659	1111	1016	561	88	547	827	873	965	607	588	531	955.45	888	575	0.651	-0.62	0.000983160132149821	0.00852601083052889	0.00708768083358082	0.0310205127368303	0.022706002668335	0.022706002668335	TRUE	NA	NA
ENSDARG00000016749	slco1c1	75	82	86	48	6	7	94	64	82	52	40	7	43.44	80	33	0.301	-1.733	0.000983610942174194	0.00852679232599852	0.203845976716957	0.122648719986127	0.13991783865235	0.13991783865235	TRUE	NA	NA
ENSDARG00000052063	col4a5	100	110	110	78	4	27	125	86	104	84	27	26	109.86	105	46	0.433	-1.208	0.000985391363141933	0.00853596622377255	0.0728359295202781	0.0646097539538392	0.0665450175037411	0.0665450175037411	TRUE	NA	NA
ENSDARG00000053583	cers6	164	236	159	127	2	113	206	186	151	137	13	110	155.45	181	87	0.479	-1.062	0.000985153512953657	0.00853596622377255	0.0656278732236222	0.0534792321834984	0.0555823003532	0.0555823003532	TRUE	NA	NA
ENSDARG00000063649	tead3b	86	85	58	61	1	15	108	67	55	66	7	15	115.13	77	29	0.355	-1.495	0.000986968759082992	0.00854649870502635	0.203732295608693	0.062873710318461	0.0971115061753334	0.0971115061753334	TRUE	NA	NA
ENSDARG00000097820	BX005129.4	116	95	92	78	5	23	146	75	87	84	33	22	75.64	103	46	0.436	-1.197	0.000988515810332739	0.00855676080419844	1e-08	0.0817799910163669	0.0632902804783116	0.0632902804783116	TRUE	NA	NA
ENSDARG00000113079	zgc:91850	28	40	5	17	0	0	35	31	5	18	0	0	12.7	24	6	0.093	-3.43	0.000988887002871168	0.0085568406837022	0.130095979955015	0.354966653379495	0.307771059573708	0.307771059573708	TRUE	NA	NA
ENSDARG00000031489	ognb	27	36	17	14	1	0	34	28	16	15	7	0	16.51	26	7	0.123	-3.026	0.000991317221556284	0.0085747307418919	1e-08	0.279235470377299	0.243580773681418	0.243580773681418	TRUE	NA	NA
ENSDARG00000003061	cd276	112	181	115	59	9	61	141	142	109	64	60	59	118.42	131	61	0.476	-1.072	0.000992145805814652	0.00857875890616619	0.0363923640717876	0.0618658451872846	0.0543708732137962	0.0543708732137962	TRUE	NA	NA
ENSDARG00000070442	si:ch211-113g11.6	568	1046	976	501	98	296	713	822	927	542	655	287	374.21	821	495	0.574	-0.8	0.000993901429859684	0.00859079700251661	0.0437973535124021	0.0377990221417434	0.0395362622218881	0.0395362622218881	TRUE	NA	NA
ENSDARG00000005670	ttbk2a	199	441	379	184	36	126	250	347	360	199	241	122	222.31	319	187	0.561	-0.833	0.000995001544713416	0.00859716246967293	0.0196514902214701	0.0454124675057914	0.037798834347793	0.037798834347793	TRUE	NA	NA
ENSDARG00000079926	syt15	27	11	23	17	0	0	34	9	22	18	0	0	13.76	22	6	0.102	-3.298	0.000999805916973434	0.00863236372434331	1e-08	0.329712218108437	0.311969321889825	0.311969321889825	TRUE	NA	NA
ENSDARG00000081299	BX936308.1	117	155	162	85	12	28	147	122	154	92	80	27	82.18	141	66	0.418	-1.257	0.00100732716365553	0.00868545724309333	0.0914882154352402	0.0773931359243135	0.0810518095618415	0.0810518095618415	TRUE	NA	NA
ENSDARG00000086585	nrg2b	145	203	181	124	8	57	182	160	172	134	53	55	129.81	171	81	0.46	-1.119	0.00100732438931367	0.00868545724309333	0.0776425315672998	0.0587783153308152	0.0640197563173202	0.0640197563173202	TRUE	NA	NA
ENSDARG00000113250	zgc:77058	230	351	350	222	25	97	289	276	332	240	167	94	280.58	299	167	0.525	-0.93	0.00100657687036456	0.00868545724309333	0.0622030107847153	0.0415173279454428	0.0473852996671443	0.0473852996671443	TRUE	NA	NA
ENSDARG00000114797	rab3b	287	512	520	164	47	153	360	402	494	177	314	149	190.99	419	213	0.47	-1.089	0.00100742486296793	0.00868545724309333	0.134678763250108	0.048488084981558	0.0716981150581074	0.0716981150581074	TRUE	NA	NA
ENSDARG00000017437	adcy3b	49	37	27	50	0	3	61	29	26	54	0	3	22.55	39	19	0.184	-2.444	0.0010089810452397	0.00869169234483352	0.106687248317156	0.21153736463576	0.18775392449928	0.18775392449928	TRUE	NA	NA
ENSDARG00000053558	rtkn2a	49	28	32	10	1	14	61	22	30	11	7	14	73.91	38	11	0.297	-1.752	0.00100995159077839	0.00869169234483352	0.159151632914822	0.0830701259379389	0.102839007451762	0.102839007451762	TRUE	NA	NA
ENSDARG00000095973	BX511100.6	57	58	36	47	0	2	72	46	34	51	0	2	29.82	51	18	0.204	-2.292	0.00100952839130142	0.00869169234483352	0.325367897229445	0.166473896688755	0.182324348046029	0.182324348046029	TRUE	NA	NA
ENSDARG00000097613	igfn1.3	52	31	35	48	0	2	65	24	33	52	0	2	28.04	41	18	0.214	-2.225	0.00100991278771589	0.00869169234483352	0.0976170024357733	0.175374849590942	0.156251244996256	0.156251244996256	TRUE	NA	NA
ENSDARG00000114158	CR385053.3	228	227	161	220	9	45	286	178	153	238	60	44	152.42	206	114	0.463	-1.11	0.00100998641587384	0.00869169234483352	0.0910600852409399	0.0540134220625176	0.06435238741748	0.06435238741748	TRUE	NA	NA
ENSDARG00000060354	samd7	21	18	15	13	0	0	26	14	14	14	0	0	11.78	18	5	0.103	-3.281	0.001013288944542	0.00871693982859279	1e-08	0.380525278330116	0.296278346028578	0.296278346028578	TRUE	NA	NA
ENSDARG00000070620	grin2db	401	670	495	337	41	219	503	527	470	364	274	213	393.7	500	284	0.563	-0.828	0.00101459079450321	0.00872496412588428	0.0463322800711043	0.0372474666450467	0.0400458649884021	0.0400458649884021	TRUE	NA	NA
ENSDARG00000103752	DUSP26	110	141	131	67	11	42	138	111	124	72	74	41	84.42	124	62	0.481	-1.057	0.00101841921391977	0.00875151952637713	1e-08	0.0760477662006712	0.0519409308262325	0.0519409308262325	TRUE	NA	NA
ENSDARG00000087961	avd	15	16	22	11	0	0	19	13	21	12	0	0	8.33	18	4	0.072	-3.788	0.001027606855259	0.00881765011191392	1e-08	0.527286288503329	0.426748789262803	0.426748789262803	TRUE	NA	NA
ENSDARG00000014953	cnih3	63	174	113	24	6	35	79	137	107	26	40	34	47.06	108	33	0.302	-1.729	0.00103084712415666	0.00884213596948996	0.256583973107175	0.115254854546029	0.151619688835548	0.151619688835548	TRUE	NA	NA
ENSDARG00000091306	kcnn1a	307	531	420	280	35	212	385	417	399	303	234	206	340.09	400	248	0.611	-0.711	0.00103240196549128	0.00884915970421093	1e-08	0.0389169026866283	0.0272999837036859	0.0272999837036859	TRUE	NA	NA
ENSDARG00000056427	auts2a	874	1112	1026	743	72	627	1097	874	974	803	481	609	1244.21	982	631	0.639	-0.646	0.00103356409964734	0.00885590986432158	0.0150007891778924	0.0300076955679896	0.0250523991363794	0.0250523991363794	TRUE	NA	NA
ENSDARG00000069758	si:dkey-189g17.2	34	28	11	21	0	0	43	22	10	23	0	0	13.19	25	8	0.099	-3.34	0.00103796346353902	0.00888819677594613	0.0108647759032501	0.34267973432347	0.27525960206705	0.27525960206705	TRUE	NA	NA
ENSDARG00000087983	igsf5a	27	37	33	30	0	8	34	29	31	32	0	8	19.36	31	13	0.177	-2.496	0.00103887946969281	0.00888856701539558	1e-08	0.242054928779179	0.181545565347536	0.181545565347536	TRUE	NA	NA
ENSDARG00000101190	cyp2k8	28	17	24	16	1	0	35	13	23	17	7	0	14.16	24	8	0.126	-2.987	0.00103885365814345	0.00888856701539558	1e-08	0.321064122752228	0.247339437926387	0.247339437926387	TRUE	NA	NA
ENSDARG00000103361	tshz3b	265	275	216	145	23	115	333	216	205	157	154	112	242.66	251	141	0.542	-0.885	0.00104130291070146	0.00889963875957429	0.0324358913883799	0.0438395416284799	0.0405971587276378	0.0405971587276378	TRUE	NA	NA
ENSDARG00000036058	gnao1b	155	160	235	87	13	83	194	126	223	94	87	81	110.47	181	87	0.479	-1.062	0.00104385921702661	0.00891826233845651	0.0431136636092621	0.0643996937853581	0.057914501911381	0.057914501911381	TRUE	NA	NA
ENSDARG00000104203	ugt5b5	32	48	37	30	0	2	40	38	35	32	0	2	19.87	38	11	0.183	-2.447	0.00104451850210534	0.00892067102231584	0.166354802067477	0.236512814123858	0.219547411103794	0.219547411103794	TRUE	NA	NA
ENSDARG00000089627	si:ch211-160d20.5	47	29	35	42	0	4	59	23	33	45	0	4	26.23	38	16	0.219	-2.193	0.00104558234664851	0.00892653184354306	0.0960998896999607	0.185624358267217	0.162899131263858	0.162899131263858	TRUE	NA	NA
ENSDARG00000102584	cpne7	84	178	171	83	5	27	105	140	162	90	33	26	61.19	136	50	0.358	-1.48	0.00104703090767902	0.00893567171752059	0.182912714489552	0.0947971610539145	0.118276566081611	0.118276566081611	TRUE	NA	NA
ENSDARG00000062854	sdk1b	197	283	286	184	23	88	247	222	272	199	154	85	177.9	247	146	0.549	-0.866	0.00104918124981886	0.00894756303958076	0.0111860271181233	0.0500951914853734	0.0390301888783792	0.0390301888783792	TRUE	NA	NA
ENSDARG00000113533	CABZ01074363.1	26	90	13	3	1	4	33	71	12	3	7	4	13.03	39	5	0.148	-2.756	0.0010500454176493	0.00895170345230052	0.0889095909908239	0.346727289397054	0.278915667916886	0.278915667916886	TRUE	NA	NA
ENSDARG00000037747	fscn1b	256	435	466	200	34	167	321	342	442	216	227	162	176.46	368	202	0.545	-0.876	0.001050604262933	0.00895323892420188	0.0294650061287104	0.0502858807161901	0.0440708874237317	0.0440708874237317	TRUE	NA	NA
ENSDARG00000086028	igfn1.4	32	8	25	13	0	1	40	6	24	14	0	1	12.57	23	5	0.095	-3.391	0.00105167696799857	0.00895915081927434	1e-08	0.358492176720191	0.28882059166938	0.28882059166938	TRUE	NA	NA
ENSDARG00000113513	si:dkeyp-67e1.6	42	22	21	16	1	0	53	17	20	17	7	0	15.49	30	8	0.117	-3.09	0.0010576230709968	0.00900655958154332	1e-08	0.29580203118633	0.240405467984703	0.240405467984703	TRUE	NA	NA
ENSDARG00000101234	nsmfb	210	310	412	222	28	102	264	244	391	240	187	99	235.87	300	175	0.562	-0.831	0.00106016546085074	0.00902429268747935	0.0212285079954666	0.044333953643707	0.0372938747495088	0.0372938747495088	TRUE	NA	NA
ENSDARG00000045748	stab2	769	4191	2507	608	213	1612	965	3295	2380	657	1424	1565	1347	2213	1215	0.566	-0.82	0.00106227452970732	0.00903418513984676	0.0790467502104928	0.0297519783355134	0.0438171510693239	0.0438171510693239	TRUE	NA	NA
ENSDARG00000075815	slc12a5a	354	608	646	309	49	221	444	478	613	334	328	215	245.59	512	292	0.568	-0.816	0.00106266642296517	0.00903418513984676	0.0303211971003237	0.043634913756575	0.0396657953892306	0.0396657953892306	TRUE	NA	NA
ENSDARG00000103651	map3k12	224	289	296	211	18	119	281	227	281	228	120	116	175.08	263	155	0.562	-0.831	0.00106546368213991	0.00905376040466836	1e-08	0.0504727389178454	0.0354757629321711	0.0354757629321711	TRUE	NA	NA
ENSDARG00000004988	ppp3ca	355	370	450	285	37	149	445	291	427	308	247	145	277.04	388	233	0.577	-0.794	0.0010667123615404	0.00906111398735723	0.0202093894573985	0.0417074055461902	0.0351776606008948	0.0351776606008948	TRUE	NA	NA
ENSDARG00000075597	flrt1b	224	323	237	160	22	125	281	254	225	173	147	121	215.25	253	147	0.563	-0.829	0.00106748803860208	0.00906444584502627	0.00914068776772061	0.0460272974339354	0.0352861213354669	0.0352861213354669	TRUE	NA	NA
ENSDARG00000090496	thsd7ab	153	229	183	123	12	64	192	180	174	133	80	62	88.9	182	92	0.464	-1.106	0.00106956497452511	0.00907882082505335	0.0380624586507483	0.0735616933318016	0.0633217342402311	0.0633217342402311	TRUE	NA	NA
ENSDARG00000111980	LO018585.1	35	38	41	19	1	8	44	30	39	21	7	8	18.34	38	12	0.205	-2.289	0.00107571609492522	0.00912775609620682	1e-08	0.253978530157571	0.19107777296563	0.19107777296563	TRUE	NA	NA
ENSDARG00000098612	chrm2a	125	228	233	109	23	23	157	179	221	118	154	22	91.15	186	98	0.392	-1.352	0.00108000568666759	0.00915758049957743	0.197555629111016	0.0724019599907948	0.1044025684689	0.1044025684689	TRUE	NA	NA
ENSDARG00000098702	zgc:165603	96	121	176	95	4	56	120	95	167	103	27	54	74	127	61	0.44	-1.186	0.00108088799669717	0.00916177563353208	0.0201883575469908	0.0830038716353826	0.0647520265268381	0.0647520265268381	TRUE	NA	NA
ENSDARG00000101858	DST	1716	2750	2670	1536	259	1237	2153	2162	2535	1661	1731	1201	2062.23	2283	1531	0.663	-0.594	0.00108227900704776	0.00916755766162183	0.00982953968808484	0.0286783710028048	0.0226318155586126	0.0226318155586126	TRUE	NA	NA
ENSDARG00000062402	frem1b	61	67	58	63	0	3	77	53	55	68	0	3	52.61	62	24	0.242	-2.045	0.00108467838246157	0.00918402469963877	0.472131700432518	0.10591771155293	0.18598264158732	0.18598264158732	TRUE	NA	NA
ENSDARG00000099803	pik3c2g	72	51	36	63	0	1	90	40	34	68	0	1	37.62	55	23	0.199	-2.329	0.00108621960182289	0.00919378137740536	0.526110018686288	0.137483269457914	0.22056601054736	0.22056601054736	TRUE	NA	NA
ENSDARG00000035056	fgf13a	182	241	191	123	17	82	228	189	181	133	114	80	156.35	199	109	0.528	-0.921	0.00108745069791097	0.00920090712190955	0.0173425901047122	0.0533245261050885	0.0431443091809105	0.0431443091809105	TRUE	NA	NA
ENSDARG00000092719	AL954655.2	87	90	31	87	7	1	109	71	29	94	47	1	47.58	70	47	0.266	-1.911	0.00108786032619066	0.00920107982509737	0.109178691929339	0.114298566657881	0.113451200238897	0.113451200238897	TRUE	NA	NA
ENSDARG00000074638	loxhd1b	103	55	58	80	3	10	129	43	55	86	20	10	48.77	76	39	0.333	-1.587	0.00109022155508475	0.00921775306230454	0.0220353309136445	0.112154140734498	0.094395983695758	0.094395983695758	TRUE	NA	NA
ENSDARG00000099898	si:ch211-27e6.1	16	34	11	5	0	0	20	27	10	5	0	0	11.16	19	2	0.097	-3.371	0.00109445003359139	0.00925019620811599	1e-08	0.400375805294261	0.347146201608117	0.347146201608117	TRUE	NA	NA
ENSDARG00000052567	tmem35	506	913	721	462	73	369	635	718	685	500	488	358	740.02	679	449	0.652	-0.616	0.00109633399370214	0.00925949825334713	0.00201631050608019	0.0322909479427121	0.0220447553861467	0.0220447553861467	TRUE	NA	NA
ENSDARG00000043443	kcnj13	133	214	196	90	6	115	167	168	186	97	40	112	156.21	174	83	0.512	-0.964	0.00110012857583279	0.00928822840453113	0.0214592517520317	0.0533492107742749	0.0461841493839744	0.0461841493839744	TRUE	NA	NA
ENSDARG00000042815	alkal2b	29	12	15	15	0	0	36	9	14	16	0	0	10.11	20	5	0.083	-3.595	0.00110113158161617	0.00929337757565376	0.00191213335076122	0.438914200481291	0.360721146106451	0.360721146106451	TRUE	NA	NA
ENSDARG00000022660	armc2	46	41	36	36	0	1	58	32	34	39	0	1	29.48	41	13	0.2	-2.323	0.00110380399786026	0.00931260760507375	0.407425041627483	0.168085607472241	0.209462288490813	0.209462288490813	TRUE	NA	NA
ENSDARG00000103390	cacna2d2a	147	243	260	94	17	89	184	191	247	102	114	86	114.39	207	101	0.476	-1.07	0.0011048474067877	0.00931808515749601	0.062547349019498	0.0631091164305205	0.062887246447714	0.062887246447714	TRUE	NA	NA
ENSDARG00000099221	ppp2r2bb	272	359	369	150	31	221	341	282	350	162	207	215	322.87	324	195	0.585	-0.775	0.00110926789381396	0.00933870833680981	0.0148702307125001	0.0395709010412603	0.0322389269952585	0.0322389269952585	TRUE	NA	NA
ENSDARG00000013522	pck1	44	24	22	36	0	1	55	19	21	39	0	1	19.78	32	13	0.152	-2.718	0.00111070658715585	0.00934416502504065	1e-08	0.237473170273369	0.201967362612152	0.201967362612152	TRUE	NA	NA
ENSDARG00000074583	grid1a	168	248	254	138	7	103	211	195	241	149	47	100	123.13	216	99	0.478	-1.064	0.0011139954779511	0.00936849985726219	0.0659572144321329	0.0605211325065934	0.0617535681002612	0.0617535681002612	TRUE	NA	NA
ENSDARG00000005993	prc1b	66	41	52	23	3	15	83	32	49	25	20	15	71.75	55	20	0.356	-1.491	0.00111496894494673	0.00937335201228331	0.0889390815497551	0.0847666510147239	0.0858959939702774	0.0858959939702774	TRUE	NA	NA
ENSDARG00000029296	nexmifb	484	938	813	464	77	381	607	737	772	502	515	370	637.6	705	462	0.649	-0.623	0.00111758901276824	0.00938096034537173	1e-08	0.0331960317408734	0.0228185523513688	0.0228185523513688	TRUE	NA	NA
ENSDARG00000056926	drd2a	25	49	29	26	0	1	31	39	28	28	0	1	19.7	33	10	0.166	-2.594	0.00111785809191676	0.00938096034537173	0.298414170398131	0.238275754202485	0.250870332239918	0.250870332239918	TRUE	NA	NA
ENSDARG00000087538	kif3a	375	771	613	292	64	308	471	606	582	316	428	299	417.5	553	348	0.616	-0.699	0.0011174698715374	0.00938096034537173	0.0105218220693196	0.0366435651016009	0.0285620783861849	0.0285620783861849	TRUE	NA	NA
ENSDARG00000099849	ebf3a	71	186	63	38	7	28	89	146	60	41	47	27	65.61	98	38	0.398	-1.328	0.00111784183890602	0.00938096034537173	0.0709787830545971	0.0902111425123247	0.0846186855836132	0.0846186855836132	TRUE	NA	NA
ENSDARG00000105039	phka1b	61	25	39	40	3	0	77	20	37	43	20	0	29.24	45	21	0.153	-2.711	0.00112022417088697	0.0093974802696125	0.496920330197	0.169268881792251	0.195836569854494	0.195836569854494	TRUE	NA	NA
ENSDARG00000008127	pcdh15b	222	421	297	186	30	130	279	331	282	201	201	126	208.63	297	176	0.574	-0.802	0.00112239523179506	0.00941235306123988	1e-08	0.0466422866352622	0.0348457616837471	0.0348457616837471	TRUE	NA	NA
ENSDARG00000033840	fat3a	1006	1404	1408	881	134	607	1262	1104	1337	953	896	589	1162.08	1234	813	0.646	-0.631	0.00112387301595386	0.0094187057685411	0.0144335187355367	0.0302445568749036	0.024971925816168	0.024971925816168	TRUE	NA	NA
ENSDARG00000117484	CABZ01052570.1	50	40	35	41	0	6	63	31	33	44	0	6	24.4	42	17	0.216	-2.213	0.00112633096836249	0.0094353168292308	1e-08	0.197563928215339	0.147303235398628	0.147303235398628	TRUE	NA	NA
ENSDARG00000099959	smyhc1	112	86	55	90	4	14	141	68	52	97	27	14	56.33	87	46	0.37	-1.434	0.0011312218689015	0.00947293127199128	0.0235384077788416	0.100683907742613	0.0839042736749765	0.0839042736749765	TRUE	NA	NA
ENSDARG00000045556	OTUD7A	199	245	327	172	16	122	250	193	310	186	107	118	198.91	251	137	0.543	-0.88	0.00113176695863459	0.00947413983786182	0.0253674679686826	0.0476192145422083	0.0407483226270511	0.0407483226270511	TRUE	NA	NA
ENSDARG00000052652	fermt1	25	33	20	37	0	0	31	26	19	40	0	0	17.37	25	13	0.141	-2.821	0.00113226909275797	0.00947498808948613	0.191844376882814	0.266691869011219	0.252290735465173	0.252290735465173	TRUE	NA	NA
ENSDARG00000074808	megf6b	85	52	71	60	1	20	107	41	67	65	7	19	47.41	72	30	0.344	-1.541	0.00113439989534152	0.00948610312199272	0.02042745516056	0.114600733254107	0.0925614341627334	0.0925614341627334	TRUE	NA	NA
ENSDARG00000105501	CABZ01044765.1	27	48	11	16	0	4	34	38	10	17	0	4	14.67	27	7	0.144	-2.796	0.0011340474680772	0.00948610312199272	0.0882003278741847	0.310901612400091	0.260159546157431	0.260159546157431	TRUE	NA	NA
ENSDARG00000114958	zp3	27	45	22	35	0	5	34	35	21	38	0	5	18.13	30	14	0.165	-2.6	0.00113523840376278	0.00948948807665389	0.0593543042044448	0.256601984896138	0.208780007963652	0.208780007963652	TRUE	NA	NA
ENSDARG00000009961	rundc3b	90	70	57	41	4	13	113	55	54	44	27	13	37.49	74	28	0.339	-1.56	0.00114189255648517	0.00953526670268793	0.0237017142326971	0.137868431414284	0.106934402895643	0.106934402895643	TRUE	NA	NA
ENSDARG00000007663	amph	238	361	380	158	40	79	299	284	361	171	267	77	178.28	315	172	0.483	-1.05	0.00114285677161562	0.00953994847492696	0.109043308109741	0.0500450841090398	0.0655272002527152	0.0655272002527152	TRUE	NA	NA
ENSDARG00000098221	st8sia1	212	338	295	176	25	132	266	266	280	190	167	128	378.61	271	162	0.59	-0.762	0.00114557631101143	0.00955590119700427	0.0135879385654161	0.0376695755107685	0.030119790903538	0.030119790903538	TRUE	NA	NA
ENSDARG00000079878	tmem151bb	67	134	95	50	10	13	84	105	90	54	67	13	66.26	93	45	0.373	-1.423	0.00114808741098637	0.00957346962811913	0.130275765778107	0.0895808186396496	0.0985765674327542	0.0985765674327542	TRUE	NA	NA
ENSDARG00000035715	marcksl1b	3903	7727	7224	4111	653	3597	4897	6074	6859	4445	4365	3493	4012.47	5943	4101	0.692	-0.531	0.00115066233807403	0.00958692137154309	0.00395773812388135	0.0276956234698413	0.0187940914399782	0.0187940914399782	TRUE	NA	NA
ENSDARG00000093198	c3a.4	51	14	44	34	0	4	64	11	42	37	0	4	21.07	39	14	0.141	-2.825	0.0011509074157595	0.00958692137154309	0.402865344524887	0.2245453194261	0.258691023112347	0.258691023112347	TRUE	NA	NA
ENSDARG00000094860	gpr186	107	141	74	63	5	25	134	111	70	68	33	24	45.07	105	42	0.385	-1.376	0.00115091721034007	0.00958692137154309	0.0105639602508991	0.1191711965907	0.0918491204208602	0.0918491204208602	TRUE	NA	NA
ENSDARG00000031548	ephb3a	193	234	282	160	19	98	242	184	268	173	127	95	186.06	231	132	0.549	-0.864	0.00115150004095461	0.00958839766402504	0.0158492174714959	0.0490669887014567	0.0387694148125669	0.0387694148125669	TRUE	NA	NA
ENSDARG00000040442	prtgb	47	46	27	38	0	4	59	36	26	41	0	4	22.78	40	15	0.211	-2.246	0.00115825776933543	0.00963448756758956	0.0213392806972944	0.209703841587804	0.165456151474533	0.165456151474533	TRUE	NA	NA
ENSDARG00000028306	prph	31	68	35	27	1	4	39	53	33	29	7	4	24.78	42	13	0.253	-1.981	0.00116017749598105	0.00963689248242864	1e-08	0.194955420710154	0.149222706562728	0.149222706562728	TRUE	NA	NA
ENSDARG00000089271	nexmifa	381	661	630	293	62	239	478	520	598	317	414	232	430.37	532	321	0.581	-0.783	0.00116010566774932	0.00963689248242864	0.039636259967064	0.0363449010668241	0.03665127828873	0.03665127828873	TRUE	NA	NA
ENSDARG00000036687	bcl9	784	1058	874	495	84	628	984	832	830	535	562	610	998.45	882	569	0.642	-0.64	0.00116252520639553	0.00964961231713146	0.0135405190123657	0.030832586280627	0.024948567576106	0.024948567576106	TRUE	NA	NA
ENSDARG00000079376	zgc:174153	26	37	19	41	0	0	33	29	18	44	0	0	17.74	27	15	0.127	-2.974	0.00116560582139009	0.00966961423383438	0.079705884134637	0.261692354004759	0.224840202930181	0.224840202930181	TRUE	NA	NA
ENSDARG00000087911	psme4a	107	113	101	77	5	30	134	89	96	83	33	29	76.5	106	48	0.439	-1.189	0.0011663707846629	0.00967031803650423	1e-08	0.0811635187484595	0.065957065574469	0.065957065574469	TRUE	NA	NA
ENSDARG00000094836	si:ch211-195b15.8	263	433	338	228	37	131	330	340	321	247	247	127	280.99	330	207	0.591	-0.758	0.0011670650320705	0.00967031803650423	1e-08	0.0414954579000265	0.03158725835106	0.03158725835106	TRUE	NA	NA
ENSDARG00000090721	prdm2a	116	214	182	92	14	58	146	168	173	99	94	56	100.83	162	83	0.467	-1.1	0.0011678600937926	0.0096735152828511	0.0438410618556364	0.0680093036883254	0.0621263689088556	0.0621263689088556	TRUE	NA	NA
ENSDARG00000014246	jag2a	42	31	21	21	0	5	53	24	20	23	0	5	18.99	32	9	0.192	-2.379	0.00116856122862308	0.00967593255504365	1e-08	0.246182715577677	0.192924752844148	0.192924752844148	TRUE	NA	NA
ENSDARG00000102551	jazf1a	61	47	58	29	3	7	77	37	55	31	20	7	39.46	56	19	0.293	-1.77	0.00116969382024677	0.00968191943649636	0.143537310954728	0.132312253253226	0.135126344787841	0.135126344787841	TRUE	NA	NA
ENSDARG00000007836	ctsla	672	2645	1688	598	124	1397	843	2079	1603	647	829	1356	1143.26	1508	944	0.643	-0.638	0.00117315106376008	0.00970034667621139	0.0170670312328363	0.0303036163305088	0.02591831201893	0.02591831201893	TRUE	NA	NA
ENSDARG00000079396	lrfn5b	153	156	217	121	10	63	192	123	206	131	67	61	96.54	174	86	0.486	-1.04	0.00117517861311739	0.00971371413080252	0.0203921538503853	0.0698484287561885	0.0554356727818778	0.0554356727818778	TRUE	NA	NA
ENSDARG00000088584	si:ch73-352p18.4	30	31	15	14	0	0	38	24	14	15	0	0	17.35	25	5	0.137	-2.87	0.00117577650061013	0.00971525916617388	0.0878535245093952	0.266956955406873	0.22682168967811	0.22682168967811	TRUE	NA	NA
ENSDARG00000092732	si:ch73-256j6.5	57	72	47	40	0	11	72	57	45	43	0	11	33.68	58	18	0.281	-1.831	0.00117646382367098	0.00971754185589869	0.102733618250965	0.150455047356601	0.141919961845582	0.141919961845582	TRUE	NA	NA
ENSDARG00000057032	ppm1nb	98	212	187	72	13	61	123	167	178	78	87	59	79.74	156	75	0.477	-1.067	0.00117694234806938	0.00971809888521139	0.0113000624896838	0.0789490127490635	0.0592619490966072	0.0592619490966072	TRUE	NA	NA
ENSDARG00000013871	slc5a1	20	27	28	50	0	0	25	21	27	54	0	0	16.36	24	18	0.093	-3.419	0.00117736365735525	0.00971818326113061	0.566067829319077	0.281585471146386	0.325058198645724	0.325058198645724	TRUE	NA	NA
ENSDARG00000076250	rasef	29	20	14	15	0	3	36	16	13	16	0	3	15.34	22	6	0.148	-2.758	0.00118079618583248	0.00974311407786378	1e-08	0.2984550565219	0.226478695014889	0.226478695014889	TRUE	NA	NA
ENSDARG00000053380	fam189a1	116	118	116	69	6	34	146	93	110	75	40	33	62.52	116	49	0.409	-1.291	0.00118128780287121	0.00974376959521123	0.0532184144341694	0.0933459489031177	0.0824131318056878	0.0824131318056878	TRUE	NA	NA
ENSDARG00000057317	nexn	77	112	35	51	0	17	97	88	33	55	0	17	38.17	73	24	0.223	-2.165	0.00118526381131255	0.00977315538870902	0.459795770462723	0.135898826086121	0.166232260913671	0.166232260913671	TRUE	NA	NA
ENSDARG00000057790	ankrd6a	25	31	10	17	0	1	31	24	9	18	0	1	13.82	21	6	0.118	-3.084	0.00118842391636464	0.00978754452784954	1e-08	0.328416301546735	0.301342882546978	0.301342882546978	TRUE	NA	NA
ENSDARG00000099447	pcdh1g18	220	358	251	223	18	96	276	281	238	241	120	93	259.28	265	151	0.541	-0.887	0.00118866498897868	0.00978754452784954	0.0429706131222436	0.0427383632990056	0.042828929737452	0.042828929737452	TRUE	NA	NA
ENSDARG00000079248	mn1b	219	593	387	177	30	266	275	466	367	191	201	258	305.84	369	217	0.592	-0.756	0.0011914693264451	0.00980380608324477	0.0135937732164358	0.0402899997239383	0.0317037097785639	0.0317037097785639	TRUE	NA	NA
ENSDARG00000068372	zgc:158427	26	34	7	24	0	0	33	27	7	26	0	0	13.74	22	9	0.093	-3.431	0.00119279344077023	0.00981128633952964	0.241232467910084	0.330065499902331	0.315708526230701	0.315708526230701	TRUE	NA	NA
ENSDARG00000056979	lhx9	123	182	96	54	16	44	154	143	91	58	107	43	153	129	69	0.481	-1.056	0.00119531354229637	0.00982517807367391	0.0569155688281995	0.0539084808556578	0.0544791277722902	0.0544791277722902	TRUE	NA	NA
ENSDARG00000112433	FO818699.1	26	18	16	6	0	0	33	14	15	6	0	0	15.14	21	2	0.114	-3.129	0.00119506782993176	0.00982517807367391	0.388665695277775	0.302063409203686	0.318060689088834	0.318060689088834	TRUE	NA	NA
ENSDARG00000034588	scn4ab	74	53	57	53	0	13	93	42	54	57	0	13	34.01	63	23	0.22	-2.187	0.00119843561447231	0.00984120004713943	1e-08	0.149260540056629	0.162314970093767	0.162314970093767	TRUE	NA	NA
ENSDARG00000099418	CABZ01030017.1	206	251	134	151	9	83	258	197	127	163	60	81	142.09	194	101	0.522	-0.938	0.00119893888715007	0.00984129003202349	0.0142778974377975	0.0560018873028295	0.0442819821023679	0.0442819821023679	TRUE	NA	NA
ENSDARG00000010266	igf2bp3	135	216	183	91	14	91	169	170	174	98	94	88	178.78	171	93	0.556	-0.846	0.00120216519702754	0.00986092479449375	1e-08	0.0499795705517138	0.0344362275736545	0.0344362275736545	TRUE	NA	NA
ENSDARG00000104214	CR381540.3	64	104	61	53	2	23	80	82	58	57	13	22	46.65	73	31	0.37	-1.435	0.00120711878998669	0.00989812285649858	1e-08	0.116043357279181	0.0877992940752806	0.0877992940752806	TRUE	NA	NA
ENSDARG00000038414	b3galt6	95	121	94	65	2	41	119	95	89	70	13	40	82.18	101	41	0.439	-1.188	0.00120857923938643	0.00990322815219938	0.0250442638723104	0.0773951390406354	0.0655142294414437	0.0655142294414437	TRUE	NA	NA
ENSDARG00000060601	rgs7bpa	79	104	113	52	4	30	99	82	107	56	27	29	58.83	96	37	0.386	-1.372	0.00120949404248299	0.00990636204008183	0.0718025986758618	0.0975295337335608	0.0906519830683521	0.0906519830683521	TRUE	NA	NA
ENSDARG00000102381	slc44a4	63	50	38	67	0	3	79	39	36	72	0	3	34.98	51	25	0.256	-1.968	0.00121017392704593	0.00990636204008183	0.147003402457404	0.145844265513082	0.146212670064746	0.146212670064746	TRUE	NA	NA
ENSDARG00000102982	CABZ01113981.1	51	87	64	37	1	17	64	68	61	40	7	17	37.72	64	21	0.34	-1.555	0.00121907201142404	0.00997192468860359	1e-08	0.137193672724446	0.106145807741839	0.106145807741839	TRUE	NA	NA
ENSDARG00000103761	ugt1b6p	13	23	10	4	0	0	16	18	9	4	0	0	8.33	14	1	0.078	-3.682	0.00122026781814621	0.00997825362192199	1e-08	0.52708532449271	0.496177339124539	0.496177339124539	TRUE	NA	NA
ENSDARG00000104439	cldnd1a	150	130	169	112	3	74	188	102	160	121	20	72	119.37	150	71	0.481	-1.056	0.00122248872098063	0.00998605161160406	0.0305616426209755	0.0615870906326942	0.0545604868421202	0.0545604868421202	TRUE	NA	NA
ENSDARG00000009567	spegb	710	844	868	641	74	416	891	663	824	693	495	404	834.72	793	531	0.649	-0.623	0.00122438297277984	0.00999179801227047	0.00625553652885707	0.0316517481628342	0.0232639940067856	0.0232639940067856	TRUE	NA	NA
ENSDARG00000105549	RIC3	70	124	50	57	2	12	88	97	47	62	13	12	43.3	77	29	0.307	-1.705	0.00122427743380895	0.00999179801227047	1e-08	0.122954859622581	0.133983384437511	0.133983384437511	TRUE	NA	NA
